## Supplemental Tables S2-S7 for "Cumulative effects of mutation and selection on susceptibility to bacterial pathogens in *Caenorhabditis elegans*"

### Sheet: TS2_comp fitness data
Plate	Strain	Tr	Block	Line	Linex	Rep	W	w*	G	p	1-p	CI	CI*	logCI
604	N2	G0	one	9	1509	2	32	32	32	0	1	0	0.0057	-5.16729
59	N2	G0	two	13	2513	2	147	147	147	0	1	0	0.0057	-5.16729
1103	N2	MA	one	512	512	7	33	34	34	0	1	0	0.0057	-5.16729
262	N2	MA	two	515	515	2	8	8	8	0	1	0	0.0057	-5.16729
265	N2	MA	one	516	516	7	102	116	116	0	1	0	0.0057	-5.16729
768	N2	MA	two	523	523	7	35	35	35	0	1	0	0.0057	-5.16729
437	N2	MA	two	528	528	7	132	228	228	0	1	0	0.0057	-5.16729
869	N2	MA	one	535	535	3	7	7	7	0	1	0	0.0057	-5.16729
1663	N2	MA	one	535	535	4	11	11	11	0	1	0	0.0057	-5.16729
333	N2	MA	one	550	550	4	97	100	100	0	1	0	0.0057	-5.16729
519	N2	MA	one	577	577	3	172	179	179	0	1	0	0.0057	-5.16729
439	N2	MA	one	579	579	4	18	21	21	0	1	0	0.0057	-5.16729
504	N2	MA	two	591	591	3	14	14	14	0	1	0	0.0057	-5.16729
189	PB306	G0	one	7	1407	1	99	106	106	0	1	0	0.0057	-5.16729
978	PB306	G0	one	18	1418	1	207	211	211	0	1	0	0.0057	-5.16729
366	PB306	MA	two	413	413	7	205	223	223	0	1	0	0.0057	-5.16729
187	PB306	MA	one	416	416	1	46	54	54	0	1	0	0.0057	-5.16729
336	PB306	MA	two	425	425	5	40	40	40	0	1	0	0.0057	-5.16729
495	PB306	MA	two	428	428	4	0	159	159	0	1	0	0.0057	-5.16729
93	PB306	MA	two	446	446	1	8	8	8	0	1	0	0.0057	-5.16729
266	PB306	MA	two	449	449	2	28	28	28	0	1	0	0.0057	-5.16729
1073	PB306	MA	one	466	466	1	6	6	6	0	1	0	0.0057	-5.16729
6	PB306	MA	one	472	472	1	9	10	10	0	1	0	0.0057	-5.16729
63	PB306	MA	one	472	472	2	34	34	34	0	1	0	0.0057	-5.16729
71	PB306	MA	one	472	472	3	9	10	10	0	1	0	0.0057	-5.16729
308	PB306	MA	one	472	472	6	122	133	133	0	1	0	0.0057	-5.16729
1002	PB306	MA	one	479	479	3	223	227	227	0	1	0	0.0057	-5.16729
373	PB306	MA	one	487	487	5	8	8	8	0	1	0	0.0057	-5.16729
101	PB306	G0	two	16	2416	6	139	139	138	0.00719425	0.992806	0.00724638	0.00724638	-4.92725
18	N2	MA	two	557	557	7	111	111	110	0.00900901	0.990991	0.00909091	0.00909091	-4.70048
987	PB306	MA	one	466	466	3	95	95	94	0.0105263	0.989474	0.0106383	0.0106383	-4.54329
92	PB306	MA	two	403	403	6	235	235	232	0.012766	0.987234	0.012931	0.012931	-4.34813
519	PB306	MA	two	494	494	4	77	77	76	0.012987	0.987013	0.0131579	0.0131579	-4.33073
782	PB306	G0	two	19	2419	4	58	58	57	0.0172414	0.982759	0.0175439	0.0175439	-4.04305
1612	PB306	MA	one	422	422	5	168	168	165	0.0178571	0.982143	0.0181818	0.0181818	-4.00733
1591	PB306	MA	one	455	455	7	217	217	213	0.0184332	0.981567	0.0187793	0.0187793	-3.975
1049	N2	MA	one	535	535	1	307	307	301	0.019544	0.980456	0.0199336	0.0199336	-3.91535
170	N2	MA	two	528	528	4	145	145	142	0.0206897	0.97931	0.0211268	0.0211268	-3.85721
730	PB306	G0	two	12	2412	2	133	133	130	0.0225564	0.977444	0.0230769	0.0230769	-3.76892
20	N2	MA	two	591	591	6	42	42	41	0.0238095	0.97619	0.0243902	0.0243902	-3.71357
20	PB306	MA	two	447	447	1	42	42	41	0.0238095	0.97619	0.0243902	0.0243902	-3.71357
600	PB306	MA	two	421	421	3	34	34	33	0.0294118	0.970588	0.030303	0.030303	-3.49651
1101	N2	MA	one	563	563	2	32	32	31	0.03125	0.96875	0.0322581	0.0322581	-3.43399
283	N2	MA	two	589	589	4	205	205	198	0.0341463	0.965854	0.0353535	0.0353535	-3.34236
283	PB306	G0	two	19	2419	5	205	205	198	0.0341463	0.965854	0.0353535	0.0353535	-3.34236
102	N2	MA	two	518	518	4	145	145	140	0.0344828	0.965517	0.0357143	0.0357143	-3.3322
65	N2	MA	two	506	506	5	137	137	132	0.0364963	0.963504	0.0378788	0.0378788	-3.27336
48	PB306	MA	two	415	415	3	27	27	26	0.037037	0.962963	0.0384615	0.0384615	-3.2581
550	N2	MA	one	535	535	6	339	339	325	0.0412979	0.958702	0.0430769	0.0430769	-3.14477
73	N2	G0	two	17	2517	6	142	142	136	0.0422535	0.957746	0.0441176	0.0441176	-3.1209
73	PB306	G0	two	18	2418	1	142	142	136	0.0422535	0.957746	0.0441176	0.0441176	-3.1209
100	PB306	MA	two	465	465	4	70	70	67	0.0428571	0.957143	0.0447761	0.0447761	-3.10608
139	PB306	MA	two	406	406	5	46	46	44	0.0434783	0.956522	0.0454545	0.0454545	-3.09104
98	N2	MA	two	588	588	2	251	251	239	0.0478088	0.952191	0.0502092	0.0502092	-2.99156
321	PB306	MA	two	474	474	3	41	41	39	0.0487805	0.95122	0.0512821	0.0512821	-2.97041
107	N2	MA	two	546	546	2	80	80	76	0.05	0.95	0.0526316	0.0526316	-2.94444
749	PB306	MA	two	432	432	2	200	200	190	0.05	0.95	0.0526316	0.0526316	-2.94444
86	PB306	MA	two	447	447	6	128	128	121	0.0546875	0.945312	0.0578512	0.0578512	-2.84988
242	N2	MA	two	567	567	4	54	54	51	0.0555556	0.944444	0.0588235	0.0588235	-2.83321
10	PB306	MA	two	452	452	5	18	18	17	0.0555556	0.944444	0.0588235	0.0588235	-2.83321
1589	N2	MA	one	550	550	1	125	125	118	0.056	0.944	0.059322	0.059322	-2.82477
196	PB306	MA	two	440	440	4	35	35	33	0.0571429	0.942857	0.0606061	0.0606061	-2.80336
300	N2	MA	two	507	507	1	122	122	115	0.057377	0.942623	0.0608696	0.0608696	-2.79902
345	PB306	MA	two	421	421	7	34	34	32	0.0588235	0.941176	0.0625	0.0625	-2.77259
38	N2	G0	two	18	2518	5	151	151	142	0.0596026	0.940397	0.0633803	0.0633803	-2.7586
332	N2	MA	one	550	550	7	166	166	156	0.060241	0.939759	0.0641026	0.0641026	-2.74727
1655	PB306	MA	one	473	473	5	128	128	120	0.0625	0.9375	0.0666667	0.0666667	-2.70805
338	PB306	MA	two	480	480	7	48	48	45	0.0625	0.9375	0.0666667	0.0666667	-2.70805
494	PB306	MA	two	451	451	5	78	78	73	0.0641026	0.935897	0.0684932	0.0684932	-2.68102
543	PB306	MA	one	490	490	6	327	327	306	0.0642202	0.93578	0.0686275	0.0686275	-2.67906
11	N2	MA	two	575	575	7	93	93	87	0.0645161	0.935484	0.0689655	0.0689655	-2.67415
11	PB306	MA	two	438	438	3	93	93	87	0.0645161	0.935484	0.0689655	0.0689655	-2.67415
17	N2	MA	two	580	580	6	184	184	172	0.0652174	0.934783	0.0697674	0.0697674	-2.66259
42	PB306	MA	two	465	465	7	46	46	43	0.0652174	0.934783	0.0697674	0.0697674	-2.66259
760	N2	MA	two	593	593	2	30	30	28	0.0666667	0.933333	0.0714286	0.0714286	-2.63906
494	PB306	MA	one	479	479	4	14	14	13	0.0714286	0.928571	0.0769231	0.0769231	-2.56495
504	PB306	MA	two	432	432	4	110	110	102	0.0727273	0.927273	0.0784314	0.0784314	-2.54553
505	N2	MA	two	567	567	4	205	205	190	0.0731707	0.926829	0.0789474	0.0789474	-2.53897
192	PB306	MA	two	453	453	3	41	41	38	0.0731707	0.926829	0.0789474	0.0789474	-2.53897
1181	PB306	MA	one	434	434	1	177	177	164	0.0734463	0.926554	0.0792683	0.0792683	-2.53492
159	N2	MA	two	548	548	3	27	27	25	0.0740741	0.925926	0.08	0.08	-2.52573
715	N2	MA	two	570	570	2	81	81	75	0.0740741	0.925926	0.08	0.08	-2.52573
82	N2	MA	two	567	567	3	183	183	169	0.0765027	0.923497	0.0828402	0.0828402	-2.49084
76	PB306	MA	two	480	480	3	196	196	181	0.0765306	0.923469	0.0828729	0.0828729	-2.49045
146	N2	MA	two	548	548	6	13	13	12	0.0769231	0.923077	0.0833333	0.0833333	-2.48491
265	PB306	MA	two	440	440	1	26	26	24	0.0769231	0.923077	0.0833333	0.0833333	-2.48491
53	N2	MA	two	528	528	6	114	114	105	0.0789474	0.921053	0.0857143	0.0857143	-2.45674
53	N2	MA	two	588	588	1	114	114	105	0.0789474	0.921053	0.0857143	0.0857143	-2.45674
738	PB306	G0	two	6	2406	2	139	139	128	0.0791367	0.920863	0.0859375	0.0859375	-2.45413
23	PB306	MA	two	443	443	1	126	126	116	0.0793651	0.920635	0.0862069	0.0862069	-2.45101
1348	N2	G0	one	5	1505	6	25	25	23	0.08	0.92	0.0869565	0.0869565	-2.44235
150	N2	MA	two	531	531	1	37	37	34	0.0810811	0.918919	0.0882353	0.0882353	-2.42775
60	N2	G0	two	14	2514	4	123	123	113	0.0813008	0.918699	0.0884956	0.0884956	-2.4248
1667	PB306	MA	one	481	481	2	85	85	78	0.0823529	0.917647	0.0897436	0.0897436	-2.4108
1137	N2	MA	one	525	525	6	144	144	132	0.0833333	0.916667	0.0909091	0.0909091	-2.3979
116	N2	MA	two	589	589	6	60	60	55	0.0833333	0.916667	0.0909091	0.0909091	-2.3979
1322	PB306	MA	one	450	450	6	132	132	121	0.0833333	0.916667	0.0909091	0.0909091	-2.3979
410	PB306	MA	two	462	462	3	94	94	86	0.0851064	0.914894	0.0930233	0.0930233	-2.37491
1142	PB306	MA	one	407	407	5	82	82	75	0.0853659	0.914634	0.0933333	0.0933333	-2.37158
456	N2	MA	two	545	545	1	117	117	107	0.0854701	0.91453	0.0934579	0.0934579	-2.37024
745	PB306	MA	two	440	440	3	35	35	32	0.0857143	0.914286	0.09375	0.09375	-2.36712
594	PB306	G0	two	8	2408	2	128	128	117	0.0859375	0.914062	0.0940171	0.0940171	-2.36428
8	N2	MA	two	574	574	1	151	151	138	0.0860927	0.913907	0.0942029	0.0942029	-2.3623
728	N2	MA	two	567	567	2	139	139	127	0.0863309	0.913669	0.0944882	0.0944882	-2.35928
112	N2	G0	two	6	2506	2	69	69	63	0.0869565	0.913043	0.0952381	0.0952381	-2.35138
703	PB306	G0	two	4	2404	2	23	23	21	0.0869565	0.913043	0.0952381	0.0952381	-2.35138
230	PB306	MA	one	410	410	2	115	115	105	0.0869565	0.913043	0.0952381	0.0952381	-2.35138
678	N2	MA	two	528	528	1	34	34	31	0.0882353	0.911765	0.0967742	0.0967742	-2.33537
88	PB306	MA	two	438	438	1	68	68	62	0.0882353	0.911765	0.0967742	0.0967742	-2.33537
1144	PB306	MA	one	439	439	6	192	192	175	0.0885417	0.911458	0.0971429	0.0971429	-2.33157
451	N2	G0	two	19	2519	1	300	300	273	0.09	0.91	0.0989011	0.0989011	-2.31363
1537	PB306	MA	one	422	422	1	233	233	212	0.0901288	0.909871	0.0990566	0.0990566	-2.31206
1118	PB306	MA	one	422	422	3	122	122	111	0.0901639	0.909836	0.0990991	0.0990991	-2.31163
79	N2	MA	two	506	506	4	144	144	131	0.0902778	0.909722	0.0992366	0.0992366	-2.31025
79	N2	MA	two	558	558	2	144	144	131	0.0902778	0.909722	0.0992366	0.0992366	-2.31025
59	N2	MA	two	587	587	4	99	99	90	0.0909091	0.909091	0.1	0.1	-2.30259
572	PB306	MA	two	428	428	3	209	209	190	0.0909091	0.909091	0.1	0.1	-2.30259
1399	N2	MA	one	504	504	7	153	153	139	0.0915033	0.908497	0.100719	0.100719	-2.29542
510	PB306	MA	two	497	497	3	216	216	196	0.0925926	0.907407	0.102041	0.102041	-2.28238
1051	N2	MA	one	542	542	3	215	215	195	0.0930233	0.906977	0.102564	0.102564	-2.27727
629	N2	MA	two	520	520	5	276	276	250	0.0942029	0.905797	0.104	0.104	-2.26336
122	N2	G0	two	15	2515	2	53	53	48	0.0943396	0.90566	0.104167	0.104167	-2.26176
774	N2	MA	two	528	528	2	53	53	48	0.0943396	0.90566	0.104167	0.104167	-2.26176
54	N2	G0	two	7	2507	1	190	190	172	0.0947368	0.905263	0.104651	0.104651	-2.25712
553	PB306	G0	two	5	2405	3	137	137	124	0.0948905	0.905109	0.104839	0.104839	-2.25533
128	PB306	G0	two	3	2403	1	157	157	142	0.0955414	0.904459	0.105634	0.105634	-2.24778
2	N2	MA	two	583	583	2	62	62	56	0.0967742	0.903226	0.107143	0.107143	-2.23359
724	PB306	G0	two	4	2404	1	31	31	28	0.0967742	0.903226	0.107143	0.107143	-2.23359
448	PB306	MA	two	497	497	6	31	31	28	0.0967742	0.903226	0.107143	0.107143	-2.23359
963	N2	MA	one	541	541	6	195	195	176	0.0974359	0.902564	0.107955	0.107955	-2.22605
740	PB306	MA	two	406	406	4	41	41	37	0.097561	0.902439	0.108108	0.108108	-2.22462
674	PB306	MA	two	496	496	1	30	30	27	0.1	0.9	0.111111	0.111111	-2.19722
78	PB306	MA	two	452	452	3	156	156	140	0.102564	0.897436	0.114286	0.114286	-2.16905
590	PB306	MA	two	480	480	4	208	208	186.5	0.103365	0.896635	0.115282	0.115282	-2.16038
1415	N2	G0	one	9	1509	5	296	296	265	0.10473	0.89527	0.116981	0.116981	-2.14574
13	N2	MA	two	506	506	3	19	19	17	0.105263	0.894737	0.117647	0.117647	-2.14007
13	PB306	G0	two	17	2417	2	19	19	17	0.105263	0.894737	0.117647	0.117647	-2.14007
74	N2	MA	two	594	594	2	123	123	110	0.105691	0.894309	0.118182	0.118182	-2.13553
74	PB306	MA	two	431	431	4	123	123	110	0.105691	0.894309	0.118182	0.118182	-2.13553
143	PB306	MA	two	443	443	2	28	28	25	0.107143	0.892857	0.12	0.12	-2.12026
346	PB306	MA	two	461	461	5	121	121	108	0.107438	0.892562	0.12037	0.12037	-2.11718
376	PB306	MA	one	487	487	3	37	37	33	0.108108	0.891892	0.121212	0.121212	-2.11021
364	PB306	MA	two	442	442	1	46	46	41	0.108696	0.891304	0.121951	0.121951	-2.10413
14	N2	MA	two	592	592	2	55	55	49	0.109091	0.890909	0.122449	0.122449	-2.10006
1647	PB306	MA	one	418	418	3	91	91	81	0.10989	0.89011	0.123457	0.123457	-2.09186
1117	N2	MA	one	503	503	4	245	245	218	0.110204	0.889796	0.123853	0.123853	-2.08866
332	N2	G0	two	4	2504	1	127	127	113	0.110236	0.889764	0.123894	0.123894	-2.08833
212	N2	G0	two	14	2514	1	36	36	32	0.111111	0.888889	0.125	0.125	-2.07944
120	N2	MA	one	577	577	6	90	90	80	0.111111	0.888889	0.125	0.125	-2.07944
457	PB306	G0	two	14	2414	1	18	18	16	0.111111	0.888889	0.125	0.125	-2.07944
1100	PB306	MA	one	422	422	4	9	9	8	0.111111	0.888889	0.125	0.125	-2.07944
515	PB306	MA	two	430	430	4	9	9	8	0.111111	0.888889	0.125	0.125	-2.07944
1428	PB306	MA	one	450	450	3	198	198	176	0.111111	0.888889	0.125	0.125	-2.07944
82	N2	MA	two	566	566	7	168	168	149	0.113095	0.886905	0.127517	0.127517	-2.05951
29	N2	G0	two	10	2510	6	131	131	116	0.114504	0.885496	0.12931	0.12931	-2.04554
1501	N2	G0	one	6	1506	6	113	113	100	0.115044	0.884956	0.13	0.13	-2.04022
154	N2	MA	two	588	588	6	26	26	23	0.115385	0.884615	0.130435	0.130435	-2.03688
154	PB306	MA	two	442	442	4	26	26	23	0.115385	0.884615	0.130435	0.130435	-2.03688
742	N2	G0	two	10	2510	2	95	95	84	0.115789	0.884211	0.130952	0.130952	-2.03292
692	N2	MA	two	587	587	5	224	224	198	0.116071	0.883929	0.131313	0.131313	-2.03017
389	N2	G0	two	10	2510	3	43	43	38	0.116279	0.883721	0.131579	0.131579	-2.02815
77	N2	MA	two	580	580	2	129	129	114	0.116279	0.883721	0.131579	0.131579	-2.02815
70	N2	MA	two	580	580	4	170	170	150	0.117647	0.882353	0.133333	0.133333	-2.0149
786	N2	MA	two	507	507	3	59	59	52	0.118644	0.881356	0.134615	0.134615	-2.00533
699	N2	MA	two	567	567	3	84	84	74	0.119048	0.880952	0.135135	0.135135	-2.00148
998	PB306	MA	one	467	467	4	217	217	191	0.119816	0.880184	0.136126	0.136126	-1.99418
41	N2	MA	one	508	508	1	25	25	22	0.12	0.88	0.136364	0.136364	-1.99243
1488	PB306	MA	one	450	450	4	283	283	249	0.120141	0.879859	0.136546	0.136546	-1.99109
205	PB306	MA	one	470	470	3	58	58	51	0.12069	0.87931	0.137255	0.137255	-1.98592
349	N2	MA	two	548	548	4	99	99	87	0.121212	0.878788	0.137931	0.137931	-1.981
1240	PB306	MA	one	472	472	5	105	105	92	0.12381	0.87619	0.141304	0.141304	-1.95684
1014	PB306	MA	one	450	450	1	234	234	205	0.123932	0.876068	0.141463	0.141463	-1.95571
583	N2	MA	one	508	508	3	129	129	113	0.124031	0.875969	0.141593	0.141593	-1.9548
156	PB306	G0	two	15	2415	1	32	32	28	0.125	0.875	0.142857	0.142857	-1.94591
295	N2	MA	one	533	533	2	71	71	62	0.126761	0.873239	0.145161	0.145161	-1.92991
479	PB306	MA	two	446	446	7	133	133	116	0.12782	0.87218	0.146552	0.146552	-1.92038
427	PB306	G0	two	4	2404	7	164	164	143	0.128049	0.871951	0.146853	0.146853	-1.91832
452	PB306	MA	two	440	440	2	117	117	102	0.128205	0.871795	0.147059	0.147059	-1.91692
21	PB306	MA	two	431	431	5	101	101	88	0.128713	0.871287	0.147727	0.147727	-1.91239
621	PB306	G0	two	6	2406	1	93	93	81	0.129032	0.870968	0.148148	0.148148	-1.90954
19	PB306	G0	two	10	2410	7	130	130	113	0.130769	0.869231	0.150442	0.150442	-1.89417
518	PB306	MA	two	427	427	3	189	189	164	0.132275	0.867725	0.152439	0.152439	-1.88099
719	N2	MA	two	588	588	5	30	30	26	0.133333	0.866667	0.153846	0.153846	-1.8718
583	N2	MA	two	557	557	1	112	112	97	0.133929	0.866071	0.154639	0.154639	-1.86666
1112	N2	MA	one	577	577	5	81	81	70	0.135802	0.864198	0.157143	0.157143	-1.8506
293	PB306	MA	two	497	497	5	116	116	100	0.137931	0.862069	0.16	0.16	-1.83258
546	PB306	G0	two	14	2414	5	115	115	99	0.13913	0.86087	0.161616	0.161616	-1.82253
1530	PB306	MA	one	417	417	7	121	121	104	0.140496	0.859504	0.163462	0.163462	-1.81118
1599	N2	MA	one	509	509	6	319	319	274	0.141066	0.858934	0.164234	0.164234	-1.80647
1616	PB306	MA	one	473	473	1	232	232	199	0.142241	0.857759	0.165829	0.165829	-1.7968
445	PB306	G0	two	5	2405	5	14	14	12	0.142857	0.857143	0.166667	0.166667	-1.79176
1035	PB306	MA	one	445	445	1	286	286	245	0.143357	0.856643	0.167347	0.167347	-1.78769
1605	PB306	MA	one	470	470	4	174	174	149	0.143678	0.856322	0.167785	0.167785	-1.78507
514	N2	G0	two	6	2506	7	180	180	154	0.144444	0.855556	0.168831	0.168831	-1.77886
252	N2	MA	two	587	587	3	103	103	88	0.145631	0.854369	0.170455	0.170455	-1.76929
44	PB306	MA	two	465	465	5	178	178	152	0.146067	0.853933	0.171053	0.171053	-1.76578
548	N2	MA	two	567	567	1	61	61	52	0.147541	0.852459	0.173077	0.173077	-1.75402
84	PB306	MA	two	442	442	6	27	27	23	0.148148	0.851852	0.173913	0.173913	-1.7492
560	N2	MA	two	545	545	3	101	101	86	0.148515	0.851485	0.174419	0.174419	-1.7463
741	N2	MA	two	588	588	4	236	236	200	0.152542	0.847458	0.18	0.18	-1.7148
111	PB306	MA	two	465	465	2	59	59	50	0.152542	0.847458	0.18	0.18	-1.7148
581	PB306	MA	two	424	424	1	116	116	98	0.155172	0.844828	0.183673	0.183673	-1.6946
1367	N2	MA	one	508	508	5	186	186	157	0.155914	0.844086	0.184713	0.184713	-1.68895
564	PB306	G0	two	14	2414	2	153	153	129	0.156863	0.843137	0.186047	0.186047	-1.68176
301	PB306	MA	two	474	474	5	101	101	85	0.158416	0.841584	0.188235	0.188235	-1.67006
660	PB306	G0	two	2	2402	5	25	25	21	0.16	0.84	0.190476	0.190476	-1.65823
1402	N2	MA	one	504	504	2	211	211	177	0.161137	0.838863	0.19209	0.19209	-1.64979
286	PB306	MA	two	446	446	3	198	198	166	0.161616	0.838384	0.192771	0.192771	-1.64625
450	N2	G0	two	15	2515	7	166	166	139	0.162651	0.837349	0.194245	0.194245	-1.63864
51	PB306	MA	two	465	465	6	122	122	102	0.163934	0.836066	0.196078	0.196078	-1.62924
1570	PB306	MA	one	488	488	5	79	79	66	0.164557	0.835443	0.19697	0.19697	-1.62471
567	N2	G0	two	2	2502	2	205	205	171	0.165854	0.834146	0.19883	0.19883	-1.6153
31	N2	G0	two	16	2516	5	30	30	25	0.166667	0.833333	0.2	0.2	-1.60944
31	N2	MA	two	506	506	7	30	30	25	0.166667	0.833333	0.2	0.2	-1.60944
1109	PB306	G0	one	17	1417	4	12	12	10	0.166667	0.833333	0.2	0.2	-1.60944
591	N2	MA	two	567	567	5	273	273	227	0.168498	0.831502	0.202643	0.202643	-1.59631
444	N2	MA	two	531	531	4	136	136	113	0.169118	0.830882	0.20354	0.20354	-1.59189
444	N2	MA	two	591	591	7	136	136	113	0.169118	0.830882	0.20354	0.20354	-1.59189
1639	PB306	MA	one	423	423	6	100	100	83	0.17	0.83	0.204819	0.204819	-1.58563
681	PB306	G0	two	9	2409	1	182	182	151	0.17033	0.82967	0.205298	0.205298	-1.58329
326	PB306	MA	two	432	432	1	156	156	129	0.173077	0.826923	0.209302	0.209302	-1.56398
314	PB306	MA	one	437	437	3	74	74	61	0.175676	0.824324	0.213115	0.213115	-1.54592
423	PB306	MA	one	418	418	5	108	108	89	0.175926	0.824074	0.213483	0.213483	-1.5442
539	N2	MA	one	525	525	1	306	306	252	0.176471	0.823529	0.214286	0.214286	-1.54045
461	PB306	MA	one	455	455	6	113	113	93	0.176991	0.823009	0.215054	0.215054	-1.53687
704	N2	MA	two	520	520	3	45	45	37	0.177778	0.822222	0.216216	0.216216	-1.53148
1469	PB306	MA	one	488	488	6	61	61	50	0.180328	0.819672	0.22	0.22	-1.51413
1500	PB306	MA	one	448	448	3	116	116	95	0.181034	0.818966	0.221053	0.221053	-1.50935
271	PB306	MA	two	415	415	1	138	138	113	0.181159	0.818841	0.221239	0.221239	-1.50851
868	N2	G0	one	12	1512	5	11	11	9	0.181818	0.818182	0.222222	0.222222	-1.50408
497	N2	G0	two	1	2501	2	77	77	63	0.181818	0.818182	0.222222	0.222222	-1.50408
530	N2	G0	two	3	2503	2	22	22	18	0.181818	0.818182	0.222222	0.222222	-1.50408
359	PB306	MA	two	489	489	2	174	174	142	0.183908	0.816092	0.225352	0.225352	-1.49009
388	N2	MA	two	578	578	4	54	54	44	0.185185	0.814815	0.227273	0.227273	-1.4816
308	PB306	MA	two	474	474	2	21.5	21.5	17.5	0.186047	0.813953	0.228571	0.228571	-1.47591
894	PB306	MA	one	481	481	6	59	59	48	0.186441	0.813559	0.229167	0.229167	-1.47331
258	N2	G0	two	2	2502	1	75	75	61	0.186667	0.813333	0.229508	0.229508	-1.47182
517	N2	MA	one	577	577	4	32	32	26	0.1875	0.8125	0.230769	0.230769	-1.46634
995	PB306	MA	one	429	429	3	210	210	170	0.190476	0.809524	0.235294	0.235294	-1.44692
1498	PB306	MA	one	490	490	1	157	157	127	0.191083	0.808917	0.23622	0.23622	-1.44299
295	N2	G0	two	4	2504	3	73	73	59	0.191781	0.808219	0.237288	0.237288	-1.43848
221	N2	MA	two	520	520	1	52	52	42	0.192308	0.807692	0.238095	0.238095	-1.43508
453	N2	MA	two	520	520	2	26	26	21	0.192308	0.807692	0.238095	0.238095	-1.43508
184	PB306	G0	two	5	2405	1	26	26	21	0.192308	0.807692	0.238095	0.238095	-1.43508
614	PB306	MA	two	427	427	2	202	202	163	0.193069	0.806931	0.239264	0.239264	-1.43019
739	PB306	G0	two	3	2403	5	36	36	29	0.194444	0.805556	0.241379	0.241379	-1.42139
492	N2	G0	two	13	2513	4	185	185	149	0.194595	0.805405	0.241611	0.241611	-1.42043
492	PB306	MA	two	409	409	1	185	185	149	0.194595	0.805405	0.241611	0.241611	-1.42043
246	N2	MA	two	556	556	1	87	87	70	0.195402	0.804598	0.242857	0.242857	-1.41528
817	PB306	MA	one	410	410	7	153	153	123	0.196078	0.803922	0.243902	0.243902	-1.41099
517	PB306	G0	two	17	2417	7	86	86	69	0.197674	0.802326	0.246377	0.246377	-1.40089
790	N2	MA	one	527	527	7	101	101	81	0.19802	0.80198	0.246914	0.246914	-1.39872
944	N2	MA	one	579	579	5	231	231	185	0.199134	0.800866	0.248649	0.248649	-1.39171
758	N2	G0	two	15	2515	1	50	50	40	0.2	0.8	0.25	0.25	-1.38629
436	N2	MA	one	512	512	2	10	10	8	0.2	0.8	0.25	0.25	-1.38629
362	N2	G0	two	12	2512	2	134	134	107	0.201493	0.798507	0.252336	0.252336	-1.37699
747	PB306	MA	two	405	405	1	124	124	99	0.201613	0.798387	0.252525	0.252525	-1.37624
431	PB306	MA	two	427	427	7	89	89	71	0.202247	0.797753	0.253521	0.253521	-1.37231
40	N2	G0	two	13	2513	1	152	152	121	0.203947	0.796053	0.256198	0.256198	-1.3618
213	PB306	MA	one	436	436	2	107	107	85	0.205607	0.794393	0.258824	0.258824	-1.35161
546	N2	MA	two	556	556	4	145	145	115	0.206897	0.793103	0.26087	0.26087	-1.34373
96	N2	MA	two	548	548	2	135	135	107	0.207407	0.792593	0.261682	0.261682	-1.34062
96	PB306	MA	two	452	452	4	135	135	107	0.207407	0.792593	0.261682	0.261682	-1.34062
1046	N2	MA	one	577	577	1	303	303	239	0.211221	0.788779	0.267782	0.267782	-1.31758
1398	PB306	MA	one	459	459	2	71	71	56	0.211268	0.788732	0.267857	0.267857	-1.3173
334	PB306	G0	one	7	1407	3	47	47	37	0.212766	0.787234	0.27027	0.27027	-1.30833
678	PB306	G0	two	5	2405	6	202	202	159	0.212871	0.787129	0.27044	0.27044	-1.3077
215	N2	MA	two	589	589	5	263	263	207	0.212928	0.787072	0.270531	0.270531	-1.30737
1333	N2	MA	one	535	535	2	135	135	106	0.214815	0.785185	0.273585	0.273585	-1.29614
468	PB306	G0	two	12	2412	6	186	186	146	0.215054	0.784946	0.273973	0.273973	-1.29473
1584	N2	MA	one	533	533	4	116	116	91	0.215517	0.784483	0.274725	0.274725	-1.29198
1676	PB306	MA	one	487	487	2	51	51	40	0.215686	0.784314	0.275	0.275	-1.29098
1297	PB306	MA	one	422	422	7	236	236	185	0.216102	0.783898	0.275676	0.275676	-1.28853
296	PB306	G0	two	2	2402	4	170.5	170.5	133.5	0.217009	0.782991	0.277154	0.277154	-1.28318
478	PB306	MA	one	436	436	5	23	23	18	0.217391	0.782609	0.277778	0.277778	-1.28093
111	N2	MA	one	579	579	6	151	151	118	0.218543	0.781457	0.279661	0.279661	-1.27418
1168	PB306	G0	one	11	1411	7	82	82	64	0.219512	0.780488	0.28125	0.28125	-1.26851
945	N2	MA	one	504	504	5	232	232	181	0.219828	0.780172	0.281768	0.281768	-1.26667
1523	N2	MA	one	550	550	3	294	294	229	0.221088	0.778912	0.283843	0.283843	-1.25933
1223	N2	MA	one	530	530	6	257	257	200	0.22179	0.77821	0.285	0.285	-1.25527
365	N2	G0	two	11	2511	3	135	135	105	0.222222	0.777778	0.285714	0.285714	-1.25276
393	N2	MA	one	541	541	7	9	9	7	0.222222	0.777778	0.285714	0.285714	-1.25276
298	N2	MA	two	507	507	2	112	112	87	0.223214	0.776786	0.287356	0.287356	-1.24703
1597	PB306	MA	one	455	455	2	291	291	226	0.223368	0.776632	0.287611	0.287611	-1.24615
467	PB306	G0	two	4	2404	3	237	237	184	0.223629	0.776371	0.288043	0.288043	-1.24464
142	PB306	MA	two	406	406	7	49	49	38	0.22449	0.77551	0.289474	0.289474	-1.23969
534	N2	G0	two	19	2519	6	40	40	31	0.225	0.775	0.290323	0.290323	-1.23676
534	PB306	MA	two	462	462	1	40	40	31	0.225	0.775	0.290323	0.290323	-1.23676
1601	N2	MA	one	550	550	5	256	256	198	0.226562	0.773438	0.292929	0.292929	-1.22782
1022	N2	MA	one	516	516	1	203	203	157	0.226601	0.773399	0.292994	0.292994	-1.2276
1270	PB306	MA	one	473	473	3	238	238	184	0.226891	0.773109	0.293478	0.293478	-1.22595
617	PB306	MA	one	439	439	4	123	123	95	0.227642	0.772358	0.294737	0.294737	-1.22167
1420	PB306	G0	one	8	1408	5	162	162	125	0.228395	0.771605	0.296	0.296	-1.2174
80	N2	MA	two	506	506	1	195	195	150	0.230769	0.769231	0.3	0.3	-1.20397
1385	PB306	MA	one	466	466	6	39	39	30	0.230769	0.769231	0.3	0.3	-1.20397
767	N2	MA	two	548	548	7	125	125	96	0.232	0.768	0.302083	0.302083	-1.19705
767	PB306	MA	two	489	489	1	125	125	96	0.232	0.768	0.302083	0.302083	-1.19705
441	N2	MA	two	515	515	3	43	43	33	0.232558	0.767442	0.30303	0.30303	-1.19392
1405	PB306	MA	one	488	488	3	202	202	155	0.232673	0.767327	0.303226	0.303226	-1.19328
293	PB306	MA	two	494	494	2	139.5	139.5	106.5	0.236559	0.763441	0.309859	0.309859	-1.17164
502	N2	G0	two	16	2516	1	76	76	58	0.236842	0.763158	0.310345	0.310345	-1.17007
104	N2	G0	two	6	2506	3	59	59	45	0.237288	0.762712	0.311111	0.311111	-1.16761
1425	PB306	MA	one	467	467	6	42	42	32	0.238095	0.761905	0.3125	0.3125	-1.16315
616	PB306	MA	two	494	494	5	21	21	16	0.238095	0.761905	0.3125	0.3125	-1.16315
83	PB306	MA	two	452	452	7	50	50	38	0.24	0.76	0.315789	0.315789	-1.15268
28	N2	MA	two	566	566	4	79	79	60	0.240506	0.759494	0.316667	0.316667	-1.14991
28	PB306	G0	two	8	2408	7	79	79	60	0.240506	0.759494	0.316667	0.316667	-1.14991
729	PB306	MA	two	474	474	6	108	108	82	0.240741	0.759259	0.317073	0.317073	-1.14862
278	PB306	MA	two	497	497	7	83	83	63	0.240964	0.759036	0.31746	0.31746	-1.1474
574	N2	MA	one	533	533	6	173	173	131	0.242775	0.757225	0.320611	0.320611	-1.13753
686	PB306	MA	two	403	403	3	57	57	43	0.245614	0.754386	0.325581	0.325581	-1.12214
439	PB306	G0	two	11	2411	4	269	269	202	0.249071	0.750929	0.331683	0.331683	-1.10358
786	N2	MA	one	512	512	3	140	140	105	0.25	0.75	0.333333	0.333333	-1.09861
65	N2	MA	two	556	556	5	76	76	57	0.25	0.75	0.333333	0.333333	-1.09861
694	PB306	MA	one	479	479	2	92	92	69	0.25	0.75	0.333333	0.333333	-1.09861
239	PB306	MA	two	496	496	6	100	100	75	0.25	0.75	0.333333	0.333333	-1.09861
198	PB306	MA	two	497	497	2	52	52	39	0.25	0.75	0.333333	0.333333	-1.09861
1209	PB306	MA	one	466	466	5	199	199	149	0.251256	0.748744	0.33557	0.33557	-1.09192
1205	PB306	MA	one	490	490	3	135	135	101	0.251852	0.748148	0.336634	0.336634	-1.08876
770	PB306	MA	one	419	419	5	91	91	68	0.252747	0.747253	0.338235	0.338235	-1.08401
959	PB306	MA	one	472	472	7	113	113	84	0.256637	0.743363	0.345238	0.345238	-1.06352
1028	N2	MA	one	508	508	2	222	222	165	0.256757	0.743243	0.345455	0.345455	-1.06289
217	N2	MA	two	548	548	1	66	66	49	0.257576	0.742424	0.346939	0.346939	-1.05861
996	PB306	MA	one	487	487	7	132	132	98	0.257576	0.742424	0.346939	0.346939	-1.05861
43	PB306	MA	two	474	474	1	31	31	23	0.258065	0.741935	0.347826	0.347826	-1.05605
263	PB306	MA	one	434	434	4	89	89	66	0.258427	0.741573	0.348485	0.348485	-1.05416
654	N2	MA	two	546	546	5	85	85	63	0.258824	0.741176	0.349206	0.349206	-1.05209
87	N2	MA	two	544	544	3	127	127	94	0.259843	0.740157	0.351064	0.351064	-1.04679
87	N2	MA	two	586	586	5	127	127	94	0.259843	0.740157	0.351064	0.351064	-1.04679
394	PB306	MA	two	413	413	6	186	186	137	0.263441	0.736559	0.357664	0.357664	-1.02816
67	N2	MA	two	514	514	1	129	129	95	0.263566	0.736434	0.357895	0.357895	-1.02752
719	N2	G0	two	8	2508	2	276	276	203	0.264493	0.735507	0.359606	0.359606	-1.02275
530	PB306	MA	one	469	469	7	276	276	203	0.264493	0.735507	0.359606	0.359606	-1.02275
691	PB306	MA	two	405	405	7	257	257	189	0.264591	0.735409	0.359788	0.359788	-1.02224
1413	PB306	MA	one	455	455	4	64	64	47	0.265625	0.734375	0.361702	0.361702	-1.01693
460	PB306	MA	one	469	469	6	149	149	109	0.268456	0.731544	0.366972	0.366972	-1.00247
458	PB306	G0	two	9	2409	7	93	93	68	0.268817	0.731183	0.367647	0.367647	-1.00063
284	PB306	G0	two	7	2407	1	267	267	195	0.269663	0.730337	0.369231	0.369231	-0.996333
823	N2	MA	one	577	577	2	114	114	83	0.27193	0.72807	0.373494	0.373494	-0.984853
100	PB306	MA	two	409	409	7	40	40	29	0.275	0.725	0.37931	0.37931	-0.969401
236	PB306	MA	two	413	413	4	47	47	34	0.276596	0.723404	0.382353	0.382353	-0.961411
548	N2	MA	two	593	593	5	122	122	88	0.278689	0.721311	0.386364	0.386364	-0.950976
576	PB306	G0	two	20	2420	3	208	208	150	0.278846	0.721154	0.386667	0.386667	-0.950192
1512	N2	MA	one	513	513	2	336	336	241	0.282738	0.717262	0.394191	0.394191	-0.93092
144	PB306	MA	two	426	426	4	113	113	81	0.283186	0.716814	0.395062	0.395062	-0.928713
766	N2	G0	one	9	1509	1	183	183	131	0.284153	0.715847	0.396947	0.396947	-0.923954
45	PB306	MA	two	430	430	2	21	21	15	0.285714	0.714286	0.4	0.4	-0.916291
636	PB306	MA	two	483	483	1	83	83	59	0.289157	0.710843	0.40678	0.40678	-0.899484
641	N2	MA	two	520	520	4	93	93	66	0.290323	0.709677	0.409091	0.409091	-0.893818
15	PB306	MA	two	452	452	1	175	175	124	0.291429	0.708571	0.41129	0.41129	-0.888456
107	PB306	MA	one	407	407	6	48	48	34	0.291667	0.708333	0.411765	0.411765	-0.887303
315	PB306	G0	two	14	2414	3	156	156	110	0.294872	0.705128	0.418182	0.418182	-0.871839
225	N2	MA	two	523	523	3	64	64	45	0.296875	0.703125	0.422222	0.422222	-0.862224
189	PB306	MA	two	432	432	5	64	64	45	0.296875	0.703125	0.422222	0.422222	-0.862224
763	N2	MA	two	507	507	6	74	74	52	0.297297	0.702703	0.423077	0.423077	-0.860201
700	N2	G0	two	9	2509	4	70	70	49	0.3	0.7	0.428571	0.428571	-0.847298
489	PB306	MA	two	486	486	7	86	86	60	0.302326	0.697674	0.433333	0.433333	-0.836248
747	N2	MA	two	545	545	4	300	300	209	0.303333	0.696667	0.435407	0.435407	-0.831475
376	N2	MA	two	567	567	2	80.5	80.5	56	0.304348	0.695652	0.4375	0.4375	-0.826679
376	PB306	G0	two	10	2410	4	80.5	80.5	56	0.304348	0.695652	0.4375	0.4375	-0.826679
253	PB306	MA	two	489	489	6	105	105	73	0.304762	0.695238	0.438356	0.438356	-0.824724
134	N2	MA	two	558	558	3	193	193	134	0.305699	0.694301	0.440299	0.440299	-0.820302
707	PB306	G0	two	14	2414	4	300	300	208	0.306667	0.693333	0.442308	0.442308	-0.81575
702	PB306	MA	two	480	480	1	13	13	9	0.307692	0.692308	0.444444	0.444444	-0.81093
282	N2	MA	two	591	591	4	175	175	121	0.308571	0.691429	0.446281	0.446281	-0.806806
683	PB306	MA	two	451	451	6	100	100	69	0.31	0.69	0.449275	0.449275	-0.800119
56	PB306	MA	two	420	420	1	216	216	149	0.310185	0.689815	0.449664	0.449664	-0.799254
1303	PB306	MA	one	437	437	7	216	216	149	0.310185	0.689815	0.449664	0.449664	-0.799254
83	N2	MA	one	527	527	2	38	38	26	0.315789	0.684211	0.461538	0.461538	-0.77319
120	N2	MA	two	523	523	1	158	158	108	0.316456	0.683544	0.462963	0.462963	-0.770108
318	PB306	G0	two	19	2419	1	44	44	30	0.318182	0.681818	0.466667	0.466667	-0.76214
1244	N2	MA	one	533	533	1	179	179	122	0.318436	0.681564	0.467213	0.467213	-0.76097
160	N2	MA	two	528	528	3	28	28	19	0.321429	0.678571	0.473684	0.473684	-0.747214
669	PB306	MA	two	443	443	3	84	84	57	0.321429	0.678571	0.473684	0.473684	-0.747214
355	PB306	MA	one	444	444	3	196	196	133	0.321429	0.678571	0.473684	0.473684	-0.747214
297	N2	MA	two	553	553	2	108.5	108.5	73.5	0.322581	0.677419	0.47619	0.47619	-0.741937
890	PB306	MA	one	416	416	6	284	284	191	0.327465	0.672535	0.486911	0.486911	-0.719674
635	N2	MA	one	535	535	7	125	125	84	0.328	0.672	0.488095	0.488095	-0.717245
294	N2	MA	two	594	594	4	300	300	201.5	0.328333	0.671667	0.488834	0.488834	-0.715733
1042	PB306	MA	one	410	410	6	240	240	161	0.329167	0.670833	0.490683	0.490683	-0.711957
1166	PB306	MA	one	437	437	5	82	82	55	0.329268	0.670732	0.490909	0.490909	-0.711496
371	PB306	MA	two	425	425	2	167	167	112	0.329341	0.670659	0.491071	0.491071	-0.711166
863	PB306	MA	one	463	463	7	130	130	87	0.330769	0.669231	0.494253	0.494253	-0.704708
735	PB306	MA	one	470	470	1	126	126	84	0.333333	0.666667	0.5	0.5	-0.693147
509	N2	MA	two	589	589	2	169	169	112	0.337278	0.662722	0.508929	0.508929	-0.675448
14	N2	G0	two	20	2520	2	177	177	117	0.338983	0.661017	0.512821	0.512821	-0.667829
463	N2	G0	two	10	2510	1	215	215	142	0.339535	0.660465	0.514085	0.514085	-0.665368
111	PB306	G0	two	20	2420	5	70	70	46	0.342857	0.657143	0.521739	0.521739	-0.650588
480	N2	MA	two	578	578	5	214	214	140	0.345794	0.654206	0.528571	0.528571	-0.637577
565	N2	MA	two	593	593	4	104	104	68	0.346154	0.653846	0.529412	0.529412	-0.635989
754	PB306	MA	two	449	449	3	49	49	32	0.346939	0.653061	0.53125	0.53125	-0.632523
1624	PB306	MA	one	459	459	5	172	172	112	0.348837	0.651163	0.535714	0.535714	-0.624154
400	PB306	MA	two	494	494	3	137	137	89	0.350365	0.649635	0.539326	0.539326	-0.617435
597	PB306	G0	two	15	2415	6	45	45	29	0.355556	0.644444	0.551724	0.551724	-0.594707
531	N2	MA	one	579	579	3	213	213	137	0.356808	0.643192	0.554745	0.554745	-0.589248
220	N2	MA	two	531	531	7	14	14	9	0.357143	0.642857	0.555556	0.555556	-0.587787
1338	PB306	MA	one	459	459	6	238	238	153	0.357143	0.642857	0.555556	0.555556	-0.587787
47	PB306	MA	two	452	452	2	69	69	44	0.362319	0.637681	0.568182	0.568182	-0.565314
268	PB306	MA	one	423	423	5	149	149	95	0.362416	0.637584	0.568421	0.568421	-0.564893
123	PB306	MA	one	418	418	7	101	101	64	0.366337	0.633663	0.578125	0.578125	-0.547965
826	N2	G0	one	17	1517	7	191	191	121	0.366492	0.633508	0.578512	0.578512	-0.547295
1272	PB306	MA	one	448	448	6	166	166	105	0.36747	0.63253	0.580952	0.580952	-0.543086
190	N2	MA	two	585	585	4	87	87	55	0.367816	0.632184	0.581818	0.581818	-0.541597
1193	PB306	MA	one	488	488	2	182	182	115	0.368132	0.631868	0.582609	0.582609	-0.54024
1105	N2	MA	one	509	509	7	116	116	73	0.37069	0.62931	0.589041	0.589041	-0.529259
416	N2	MA	two	511	511	1	172	172	108	0.372093	0.627907	0.592593	0.592593	-0.523248
1460	N2	MA	one	502	502	4	222	222	139	0.373874	0.626126	0.597122	0.597122	-0.515633
1574	PB306	MA	one	495	495	6	120	120	75	0.375	0.625	0.6	0.6	-0.510826
630	N2	MA	two	574	574	7	133	133	83	0.37594	0.62406	0.60241	0.60241	-0.506818
1609	PB306	MA	one	475	475	3	199	199	124	0.376884	0.623116	0.604839	0.604839	-0.502793
168	PB306	MA	two	421	421	1	143	143	89	0.377622	0.622378	0.606742	0.606742	-0.499652
1341	PB306	G0	one	19	1419	2	172	172	107	0.377907	0.622093	0.607477	0.607477	-0.498442
1213	PB306	MA	one	469	469	1	148	148	92	0.378378	0.621622	0.608696	0.608696	-0.496437
459	N2	MA	two	553	553	1	264	264	164	0.378788	0.621212	0.609756	0.609756	-0.494696
1490	PB306	MA	one	459	459	7	58	58	36	0.37931	0.62069	0.611111	0.611111	-0.492476
596	PB306	MA	two	415	415	7	208	208	129	0.379808	0.620192	0.612403	0.612403	-0.490365
592	N2	MA	two	553	553	3	38	38	23.5	0.381579	0.618421	0.617021	0.617021	-0.482852
1325	N2	MA	one	533	533	3	204	204	126	0.382353	0.617647	0.619048	0.619048	-0.479573
515	PB306	MA	one	488	488	4	181	181	111	0.38674	0.61326	0.630631	0.630631	-0.461035
541	PB306	MA	two	426	426	7	139	139	85	0.388489	0.611511	0.635294	0.635294	-0.453667
63	N2	MA	two	553	553	7	23	23	14	0.391304	0.608696	0.642857	0.642857	-0.441833
341	PB306	G0	two	1	2401	1	92	92	56	0.391304	0.608696	0.642857	0.642857	-0.441833
1165	PB306	MA	one	459	459	3	92	92	56	0.391304	0.608696	0.642857	0.642857	-0.441833
446	N2	MA	two	591	591	5	199	199	121	0.39196	0.60804	0.644628	0.644628	-0.439082
1082	PB306	MA	one	475	475	4	242	242	147	0.392562	0.607438	0.646259	0.646259	-0.436556
1360	PB306	MA	one	423	423	1	61	61	37	0.393443	0.606557	0.648649	0.648649	-0.432864
384	N2	MA	two	553	553	6	137	137	83	0.394161	0.605839	0.650602	0.650602	-0.429857
636	PB306	G0	one	19	1419	1	76	76	46	0.394737	0.605263	0.652174	0.652174	-0.427444
1158	PB306	MA	one	467	467	1	169	169	102	0.39645	0.60355	0.656863	0.656863	-0.42028
728	N2	MA	one	579	579	1	158	158	95	0.398734	0.601266	0.663158	0.663158	-0.410742
299	N2	MA	two	557	557	5	70	70	42	0.4	0.6	0.666667	0.666667	-0.405465
101	N2	MA	two	578	578	2	70	70	42	0.4	0.6	0.666667	0.666667	-0.405465
356	PB306	G0	two	2	2402	2	60	60	36	0.4	0.6	0.666667	0.666667	-0.405465
735	PB306	G0	two	19	2419	6	20	20	12	0.4	0.6	0.666667	0.666667	-0.405465
121	PB306	MA	two	403	403	7	155	155	93	0.4	0.6	0.666667	0.666667	-0.405465
609	PB306	MA	one	450	450	5	150	150	90	0.4	0.6	0.666667	0.666667	-0.405465
21	N2	MA	two	515	515	6	84	84	50	0.404762	0.595238	0.68	0.68	-0.385662
118	N2	MA	two	553	553	4	37	37	22	0.405405	0.594595	0.681818	0.681818	-0.382992
1307	PB306	MA	one	469	469	2	239	239	142	0.405858	0.594142	0.683099	0.683099	-0.381116
281	N2	G0	two	4	2504	7	300	300	178	0.406667	0.593333	0.685393	0.685393	-0.377763
102	N2	G0	one	2	1502	1	54	54	32	0.407407	0.592593	0.6875	0.6875	-0.374693
841	PB306	MA	one	487	487	6	44	44	26	0.409091	0.590909	0.692308	0.692308	-0.367725
375	N2	G0	two	8	2508	3	193	193	114	0.409326	0.590674	0.692982	0.692982	-0.366751
961	N2	MA	one	509	509	1	244	244	144	0.409836	0.590164	0.694444	0.694444	-0.364643
1603	PB306	MA	one	473	473	2	78	78	46	0.410256	0.589744	0.695652	0.695652	-0.362905
391	PB306	MA	two	405	405	2	95	95	56	0.410526	0.589474	0.696429	0.696429	-0.36179
101	PB306	MA	one	467	467	7	221	221	130	0.411765	0.588235	0.7	0.7	-0.356675
180	N2	MA	two	546	546	1	228	228	134	0.412281	0.587719	0.701493	0.701493	-0.354545
1632	N2	MA	one	526	526	7	227	227	133	0.414097	0.585903	0.706767	0.706767	-0.347054
1	N2	MA	two	566	566	6	300	300	175	0.416667	0.583333	0.714286	0.714286	-0.336472
1522	PB306	MA	one	466	466	4	297	297	173	0.417508	0.582492	0.716763	0.716763	-0.33301
209	N2	G0	two	1	2501	1	74	74	43	0.418919	0.581081	0.72093	0.72093	-0.327213
62	PB306	G0	two	20	2420	1	279	279	162	0.419355	0.580645	0.722222	0.722222	-0.325422
691	N2	MA	one	541	541	2	102	102	59	0.421569	0.578431	0.728814	0.728814	-0.316337
1686	PB306	G0	one	19	1419	5	180	180	104	0.422222	0.577778	0.730769	0.730769	-0.313658
690	N2	G0	two	17	2517	3	229	229	132	0.423581	0.576419	0.734848	0.734848	-0.308091
723	PB306	MA	two	409	409	2	188	188	108	0.425532	0.574468	0.740741	0.740741	-0.300105
254	N2	MA	two	536	536	4	190	190	109	0.426316	0.573684	0.743119	0.743119	-0.296899
1052	N2	MA	one	534	534	3	152	152	87	0.427632	0.572368	0.747126	0.747126	-0.291521
1220	PB306	G0	one	12	1412	7	196	196	112	0.428571	0.571429	0.75	0.75	-0.287682
188	PB306	MA	two	428	428	6	14	14	8	0.428571	0.571429	0.75	0.75	-0.287682
778	N2	MA	two	544	544	2	284	284	162	0.429577	0.570423	0.753086	0.753086	-0.283575
1393	PB306	MA	one	448	448	4	102	102	58	0.431373	0.568627	0.758621	0.758621	-0.276253
975	PB306	MA	one	458	458	2	81	81	46	0.432099	0.567901	0.76087	0.76087	-0.273293
368	N2	MA	two	544	544	4	219	219	124	0.43379	0.56621	0.766129	0.766129	-0.266405
1224	PB306	G0	one	16	1416	2	165	165	93	0.436364	0.563636	0.774194	0.774194	-0.255933
149	N2	MA	two	559	559	7	300	300	169	0.436667	0.563333	0.775148	0.775148	-0.254701
645	PB306	MA	one	472	472	4	66	66	37	0.439394	0.560606	0.783784	0.783784	-0.243622
320	N2	MA	two	567	567	6	191	191	107	0.439791	0.560209	0.785047	0.785047	-0.242012
723	N2	MA	two	567	567	5	134	134	75	0.440299	0.559701	0.786667	0.786667	-0.239951
956	PB306	MA	one	402	402	3	243	243	136	0.440329	0.559671	0.786765	0.786765	-0.239826
909	PB306	MA	one	467	467	5	52	52	29	0.442308	0.557692	0.793103	0.793103	-0.231802
1033	N2	MA	one	542	542	1	205	205	114	0.443902	0.556098	0.798246	0.798246	-0.225339
627	PB306	MA	two	405	405	3	182	182	101	0.445055	0.554945	0.80198	0.80198	-0.220671
707	N2	MA	two	515	515	5	195	195	108	0.446154	0.553846	0.805556	0.805556	-0.216223
549	N2	MA	two	589	589	7	65	65	36	0.446154	0.553846	0.805556	0.805556	-0.216223
549	PB306	G0	two	11	2411	2	65	65	36	0.446154	0.553846	0.805556	0.805556	-0.216223
471	N2	MA	two	511	511	5	300	300	166	0.446667	0.553333	0.807229	0.807229	-0.214148
821	N2	MA	one	516	516	3	96	96	53	0.447917	0.552083	0.811321	0.811321	-0.209092
197	PB306	MA	two	424	424	5	49	49	27	0.44898	0.55102	0.814815	0.814815	-0.204794
445	N2	MA	two	505	505	1	300	300	165	0.45	0.55	0.818182	0.818182	-0.200671
133	PB306	MA	two	425	425	6	75	75	41	0.453333	0.546667	0.829268	0.829268	-0.187212
169	PB306	MA	two	486	486	5	229	229	125	0.454148	0.545852	0.832	0.832	-0.183923
802	PB306	MA	one	467	467	3	292	292	159	0.455479	0.544521	0.836478	0.836478	-0.178555
1628	PB306	MA	one	495	495	3	57	57	31	0.45614	0.54386	0.83871	0.83871	-0.175891
215	PB306	MA	two	484	484	2	300	300	163	0.456667	0.543333	0.840491	0.840491	-0.173769
1604	PB306	MA	one	436	436	7	177	177	96	0.457627	0.542373	0.84375	0.84375	-0.169899
1432	N2	MA	one	524	524	3	345	345	187	0.457971	0.542029	0.84492	0.84492	-0.168514
1431	N2	G0	one	14	1514	1	200	200	108	0.46	0.54	0.851852	0.851852	-0.160343
773	N2	MA	two	519	519	2	300	300	162	0.46	0.54	0.851852	0.851852	-0.160343
90	N2	MA	two	546	546	6	117	117	63	0.461538	0.538462	0.857143	0.857143	-0.154151
196	N2	MA	one	512	512	4	132	132	71	0.462121	0.537879	0.859155	0.859155	-0.151806
590	N2	MA	one	509	509	5	225	225	121	0.462222	0.537778	0.859504	0.859504	-0.1514
635	PB306	G0	two	16	2416	2	108	108	58	0.462963	0.537037	0.862069	0.862069	-0.14842
776	PB306	MA	two	489	489	3	149	149	80	0.463087	0.536913	0.8625	0.8625	-0.14792
615	PB306	MA	two	483	483	7	41	41	22	0.463415	0.536585	0.863636	0.863636	-0.146603
897	N2	MA	one	513	513	5	138	138	74	0.463768	0.536232	0.864865	0.864865	-0.145182
726	N2	MA	two	583	583	1	222	222	119	0.463964	0.536036	0.865546	0.865546	-0.144395
252	N2	MA	one	554	554	3	301	301	161	0.465116	0.534884	0.869565	0.869565	-0.139762
303	PB306	MA	two	426	426	3	273	273	145.5	0.467033	0.532967	0.876289	0.876289	-0.13206
714	PB306	MA	two	446	446	6	246	246	131	0.46748	0.53252	0.877863	0.877863	-0.130265
337	N2	MA	one	564	564	5	171	171	91	0.467836	0.532164	0.879121	0.879121	-0.128833
1440	N2	MA	one	533	533	5	126	126	67	0.468254	0.531746	0.880597	0.880597	-0.127155
1164	PB306	MA	one	473	473	7	64	64	34	0.46875	0.53125	0.882353	0.882353	-0.125163
742	N2	G0	one	12	1512	4	149	149	79	0.469799	0.530201	0.886076	0.886076	-0.120953
607	PB306	MA	two	430	430	7	87	87	46	0.471264	0.528736	0.891304	0.891304	-0.115069
100	N2	G0	two	5	2505	1	53	53	28	0.471698	0.528302	0.892857	0.892857	-0.113329
241	N2	MA	two	556	556	3	72	72	38	0.472222	0.527778	0.894737	0.894737	-0.111226
241	PB306	G0	two	1	2401	5	72	72	38	0.472222	0.527778	0.894737	0.894737	-0.111226
413	PB306	MA	two	449	449	6	110	110	58	0.472727	0.527273	0.896552	0.896552	-0.109199
72	PB306	MA	two	403	403	2	266	266	140	0.473684	0.526316	0.9	0.9	-0.105361
463	PB306	MA	two	403	403	5	253	253	133	0.474308	0.525692	0.902256	0.902256	-0.102857
328	N2	MA	two	570	570	3	82	82	43	0.47561	0.52439	0.906977	0.906977	-0.0976385
40	N2	MA	one	547	547	6	42	42	22	0.47619	0.52381	0.909091	0.909091	-0.0953102
1479	N2	MA	one	568	568	7	189	189	99	0.47619	0.52381	0.909091	0.909091	-0.0953102
506	PB306	MA	two	442	442	2	126	126	66	0.47619	0.52381	0.909091	0.909091	-0.0953102
632	N2	MA	two	578	578	3	300	300	157	0.476667	0.523333	0.910828	0.910828	-0.0934012
632	PB306	G0	two	8	2408	5	300	300	157	0.476667	0.523333	0.910828	0.910828	-0.0934012
1231	N2	MA	one	564	564	2	172	172	90	0.476744	0.523256	0.911111	0.911111	-0.0930904
1327	PB306	MA	one	437	437	2	172	172	90	0.476744	0.523256	0.911111	0.911111	-0.0930904
1043	N2	MA	one	532	532	2	253	253	132	0.478261	0.521739	0.916667	0.916667	-0.0870114
475	PB306	G0	two	10	2410	6	92	92	48	0.478261	0.521739	0.916667	0.916667	-0.0870114
61	N2	MA	two	592	592	4	300	300	156	0.48	0.52	0.923077	0.923077	-0.0800427
61	PB306	G0	two	19	2419	3	300	300	156	0.48	0.52	0.923077	0.923077	-0.0800427
338	N2	MA	one	569	569	2	154	154	80	0.480519	0.519481	0.925	0.925	-0.0779615
1264	PB306	MA	one	469	469	3	107	107	55	0.485981	0.514019	0.945455	0.945455	-0.0560895
1232	N2	G0	one	16	1516	3	148	148	76	0.486486	0.513514	0.947368	0.947368	-0.0540672
602	N2	MA	two	505	505	3	160	160	82	0.4875	0.5125	0.95122	0.95122	-0.0500104
789	PB306	MA	one	444	444	4	86	86	44	0.488372	0.511628	0.954545	0.954545	-0.04652
677	PB306	MA	two	484	484	1	135	135	69	0.488889	0.511111	0.956522	0.956522	-0.0444518
1311	N2	MA	one	508	508	4	282	282	144	0.489362	0.510638	0.958333	0.958333	-0.0425596
269	N2	MA	two	559	559	3	153	153	78	0.490196	0.509804	0.961538	0.961538	-0.0392207
784	PB306	MA	two	435	435	4	53	53	27	0.490566	0.509434	0.962963	0.962963	-0.0377403
364	N2	MA	one	547	547	4	279	279	142	0.491039	0.508961	0.964789	0.964789	-0.0358461
490	N2	MA	two	586	586	4	171	171	87	0.491228	0.508772	0.965517	0.965517	-0.0350913
916	PB306	MA	one	429	429	4	223	223	113	0.493274	0.506726	0.973451	0.973451	-0.0269075
97	N2	MA	two	545	545	7	300	300	152	0.493333	0.506667	0.973684	0.973684	-0.0266682
97	PB306	G0	two	7	2407	2	300	300	152	0.493333	0.506667	0.973684	0.973684	-0.0266682
620	N2	MA	two	557	557	2	186	186	94	0.494624	0.505376	0.978723	0.978723	-0.0215062
1119	N2	MA	one	555	555	3	143	143	72	0.496503	0.503497	0.986111	0.986111	-0.0139862
203	N2	MA	one	573	573	7	325	325	163	0.498462	0.501538	0.993865	0.993865	-0.00615386
351	N2	G0	two	7	2507	2	68	68	34	0.5	0.5	1	1	0
442	N2	G0	two	12	2512	3	182	182	91	0.5	0.5	1	1	0
163	N2	MA	two	586	586	1	208	208	104	0.5	0.5	1	1	0
278	PB306	G0	one	5	1405	7	44	44	22	0.5	0.5	1	1	0
334	PB306	G0	two	1	2401	3	42	42	21	0.5	0.5	1	1	0
631	PB306	G0	two	13	2413	6	32	32	16	0.5	0.5	1	1	0
660	PB306	MA	one	436	436	3	94	94	47	0.5	0.5	1	1	0
971	PB306	MA	one	448	448	5	148	148	74	0.5	0.5	1	1	0
623	PB306	MA	two	462	462	5	54	54	27	0.5	0.5	1	1	0
1006	N2	MA	one	565	565	6	304	304	151	0.503289	0.496711	1.01325	1.01325	0.0131581
1141	N2	MA	one	573	573	1	168	168	83	0.505952	0.494048	1.0241	1.0241	0.0238106
1172	N2	MA	one	579	579	7	63	63	31	0.507937	0.492063	1.03226	1.03226	0.0317487
410	PB306	MA	one	469	469	5	59	59	29	0.508475	0.491525	1.03448	1.03448	0.0339016
772	PB306	MA	two	421	421	2	220	220	108	0.509091	0.490909	1.03704	1.03704	0.0363676
363	N2	MA	two	559	559	6	80.5	80.5	39.5	0.509317	0.490683	1.03797	1.03797	0.0372714
574	PB306	MA	two	443	443	7	149	149	73	0.510067	0.489933	1.0411	1.0411	0.0402739
487	N2	G0	two	11	2511	6	248	248	121	0.512097	0.487903	1.04959	1.04959	0.0483965
1084	PB306	MA	one	476	476	4	121	121	59	0.512397	0.487603	1.05085	1.05085	0.0495969
501	PB306	MA	two	484	484	3	80	80	39	0.5125	0.4875	1.05128	1.05128	0.0500104
127	N2	G0	two	11	2511	5	105	105	51	0.514286	0.485714	1.05882	1.05882	0.0571584
1319	N2	MA	one	555	555	6	396	396	192	0.515152	0.484848	1.0625	1.0625	0.0606246
71	N2	G0	two	8	2508	6	300	300	145	0.516667	0.483333	1.06897	1.06897	0.0666914
636	PB306	MA	two	409	409	5	300	300	145	0.516667	0.483333	1.06897	1.06897	0.0666914
244	PB306	MA	one	457	457	6	141	141	68	0.51773	0.48227	1.07353	1.07353	0.0709517
762	PB306	G0	two	1	2401	4	285	285	137	0.519298	0.480702	1.08029	1.08029	0.0772313
700	PB306	MA	one	467	467	2	154	154	74	0.519481	0.480519	1.08108	1.08108	0.0779615
315	N2	MA	one	542	542	2	300	300	144	0.52	0.48	1.08333	1.08333	0.0800427
347	N2	G0	two	5	2505	2	48	48	23	0.520833	0.479167	1.08696	1.08696	0.0833816
513	N2	MA	two	593	593	1	48	48	23	0.520833	0.479167	1.08696	1.08696	0.0833816
343	N2	MA	two	546	546	3	282.5	282.5	135	0.522124	0.477876	1.09259	1.09259	0.0885534
1086	N2	MA	one	502	502	2	219	219	104	0.525114	0.474886	1.10577	1.10577	0.100541
755	PB306	MA	one	473	473	4	76	76	36	0.526316	0.473684	1.11111	1.11111	0.105361
80	PB306	MA	two	456	456	7	167	167	79	0.526946	0.473054	1.11392	1.11392	0.107889
703	PB306	MA	one	410	410	3	72	72	34	0.527778	0.472222	1.11765	1.11765	0.111226
40	N2	MA	two	506	506	2	49	49	23	0.530612	0.469388	1.13043	1.13043	0.122602
356	PB306	MA	two	421	421	6	112	112	52.5	0.53125	0.46875	1.13333	1.13333	0.125163
253	PB306	MA	two	486	486	1	32	32	15	0.53125	0.46875	1.13333	1.13333	0.125163
733	N2	G0	two	3	2503	6	175	175	82	0.531429	0.468571	1.13415	1.13415	0.12588
1679	N2	MA	one	569	569	1	301	301	141	0.531561	0.468439	1.13475	1.13475	0.126414
1362	N2	G0	one	14	1514	3	314	314	147	0.531847	0.468153	1.13605	1.13605	0.127561
1631	N2	MA	one	551	551	2	265	265	124	0.532075	0.467925	1.1371	1.1371	0.128478
261	PB306	MA	two	489	489	7	154	154	72	0.532468	0.467532	1.13889	1.13889	0.130053
177	PB306	MA	two	489	489	5	107	107	50	0.53271	0.46729	1.14	1.14	0.131028
531	N2	MA	two	594	594	1	300	300	140	0.533333	0.466667	1.14286	1.14286	0.133531
444	PB306	MA	one	463	463	4	101	101	47	0.534653	0.465347	1.14894	1.14894	0.138836
954	N2	MA	one	524	524	5	200	200	93	0.535	0.465	1.15054	1.15054	0.140229
744	PB306	MA	two	403	403	1	200	200	93	0.535	0.465	1.15054	1.15054	0.140229
336	PB306	MA	one	448	448	2	71	71	33	0.535211	0.464789	1.15152	1.15152	0.141079
144	N2	MA	two	578	578	6	196	196	91	0.535714	0.464286	1.15385	1.15385	0.143101
272	PB306	MA	one	445	445	2	41	41	19	0.536585	0.463415	1.15789	1.15789	0.146603
255	PB306	MA	two	449	449	4	205	205	95	0.536585	0.463415	1.15789	1.15789	0.146603
651	N2	MA	two	507	507	7	54	54	25	0.537037	0.462963	1.16	1.16	0.14842
1328	N2	G0	one	11	1511	3	264	264	122	0.537879	0.462121	1.16393	1.16393	0.151806
675	N2	MA	two	578	578	7	63	63	29	0.539683	0.460317	1.17241	1.17241	0.159065
1216	N2	G0	one	6	1506	1	200	200	92	0.54	0.46	1.17391	1.17391	0.160343
414	PB306	G0	two	15	2415	4	211	211	97	0.540284	0.459716	1.17526	1.17526	0.161487
622	PB306	MA	two	456	456	6	37	37	17	0.540541	0.459459	1.17647	1.17647	0.162519
717	N2	MA	two	593	593	6	85	85	39	0.541176	0.458824	1.17949	1.17949	0.16508
575	N2	MA	two	586	586	3	209.5	209.5	96	0.541766	0.458234	1.18229	1.18229	0.167455
287	N2	MA	one	542	542	7	300	300	137	0.543333	0.456667	1.18978	1.18978	0.173769
147	PB306	G0	two	6	2406	5	46	46	21	0.543478	0.456522	1.19048	1.19048	0.174353
478	PB306	G0	two	8	2408	4	103	103	47	0.543689	0.456311	1.19149	1.19149	0.175204
672	N2	MA	one	503	503	7	320	320	146	0.54375	0.45625	1.19178	1.19178	0.175449
603	N2	MA	two	575	575	3	145	145	66	0.544828	0.455172	1.19697	1.19697	0.179793
1380	PB306	MA	one	408	408	2	97	97	44	0.546392	0.453608	1.20455	1.20455	0.186102
525	PB306	MA	two	494	494	6	42	42	19	0.547619	0.452381	1.21053	1.21053	0.191055
450	N2	G0	two	15	2515	3	300	300	135	0.55	0.45	1.22222	1.22222	0.200671
1053	PB306	MA	one	445	445	4	40	40	18	0.55	0.45	1.22222	1.22222	0.200671
692	PB306	MA	two	484	484	4	120	120	54	0.55	0.45	1.22222	1.22222	0.200671
365	N2	MA	one	552	552	7	154	154	69	0.551948	0.448052	1.23188	1.23188	0.208545
46	N2	G0	two	2	2502	6	96	96	43	0.552083	0.447917	1.23256	1.23256	0.209092
1250	N2	MA	one	503	503	5	179	179	80	0.553073	0.446927	1.2375	1.2375	0.213093
123	N2	G0	two	5	2505	4	300	300	134	0.553333	0.446667	1.23881	1.23881	0.214148
744	N2	G0	two	14	2514	7	300	300	134	0.553333	0.446667	1.23881	1.23881	0.214148
123	PB306	MA	two	496	496	4	300	300	134	0.553333	0.446667	1.23881	1.23881	0.214148
209	N2	G0	two	1	2501	1	74	74	33	0.554054	0.445946	1.24242	1.24242	0.217065
572	N2	MA	one	569	569	6	249	249	111	0.554217	0.445783	1.24324	1.24324	0.217723
710	N2	G0	two	4	2504	2	300	300	133	0.556667	0.443333	1.25564	1.25564	0.227645
710	PB306	MA	two	427	427	5	300	300	133	0.556667	0.443333	1.25564	1.25564	0.227645
768	N2	MA	two	567	567	1	217	217	96	0.557604	0.442396	1.26042	1.26042	0.231442
915	N2	MA	one	552	552	5	260	260	115	0.557692	0.442308	1.26087	1.26087	0.231802
526	PB306	MA	two	420	420	3	43	43	19	0.55814	0.44186	1.26316	1.26316	0.233615
218	PB306	MA	two	483	483	5	215	215	95	0.55814	0.44186	1.26316	1.26316	0.233615
272	N2	G0	two	7	2507	3	300	300	132	0.56	0.44	1.27273	1.27273	0.241162
57	PB306	G0	two	16	2416	7	300	300	132	0.56	0.44	1.27273	1.27273	0.241162
57	PB306	MA	two	461	461	2	300	300	132	0.56	0.44	1.27273	1.27273	0.241162
469	N2	MA	two	570	570	7	173	173	76	0.560694	0.439306	1.27632	1.27632	0.243978
58	N2	G0	two	11	2511	7	230	230	101	0.56087	0.43913	1.27723	1.27723	0.244692
58	PB306	MA	two	431	431	2	230	230	101	0.56087	0.43913	1.27723	1.27723	0.244692
1306	N2	MA	one	552	552	4	271	271	119	0.560886	0.439114	1.27731	1.27731	0.244757
1018	N2	G0	one	8	1508	5	301	301	132	0.561462	0.438538	1.2803	1.2803	0.247097
312	PB306	MA	two	483	483	4	101.5	101.5	44.5	0.561576	0.438424	1.2809	1.2809	0.247562
1687	PB306	MA	one	458	458	7	32	32	14	0.5625	0.4375	1.28571	1.28571	0.251314
269	N2	MA	one	521	521	5	222	222	97	0.563063	0.436937	1.28866	1.28866	0.253603
361	N2	G0	two	14	2514	6	156	156	68	0.564103	0.435897	1.29412	1.29412	0.257829
808	PB306	MA	one	458	458	1	101	101	44	0.564356	0.435644	1.29545	1.29545	0.258862
1623	N2	G0	one	13	1513	4	287	287	125	0.56446	0.43554	1.296	1.296	0.259283
158	N2	G0	two	6	2506	6	108	108	47	0.564815	0.435185	1.29787	1.29787	0.260726
727	PB306	MA	two	480	480	6	131	131	57	0.564885	0.435115	1.29825	1.29825	0.261014
1499	PB306	G0	one	4	1404	3	138	138	60	0.565217	0.434783	1.3	1.3	0.262364
1029	PB306	G0	one	18	1418	5	53	53	23	0.566038	0.433962	1.30435	1.30435	0.265703
1	PB306	MA	two	452	452	6	53	53	23	0.566038	0.433962	1.30435	1.30435	0.265703
695	PB306	MA	one	475	475	7	196	196	85	0.566327	0.433673	1.30588	1.30588	0.266879
599	PB306	MA	one	402	402	7	346	346	150	0.566474	0.433526	1.30667	1.30667	0.267479
806	PB306	MA	one	481	481	3	111	111	48	0.567568	0.432432	1.3125	1.3125	0.271934
172	PB306	G0	one	3	1403	3	44	44	19	0.568182	0.431818	1.31579	1.31579	0.274437
968	PB306	MA	one	495	495	2	44	44	19	0.568182	0.431818	1.31579	1.31579	0.274437
1673	PB306	MA	one	448	448	1	65	65	28	0.569231	0.430769	1.32143	1.32143	0.278713
1150	N2	MA	one	521	521	6	193	193	83	0.569948	0.430052	1.3253	1.3253	0.28164
349	PB306	G0	one	20	1420	7	156	156	67	0.570513	0.429487	1.32836	1.32836	0.283944
89	N2	MA	two	592	592	7	233	233	100	0.570815	0.429185	1.33	1.33	0.285179
522	PB306	G0	one	10	1410	4	105	105	45	0.571429	0.428571	1.33333	1.33333	0.287682
1625	PB306	MA	one	439	439	7	35	35	15	0.571429	0.428571	1.33333	1.33333	0.287682
734	N2	MA	two	531	531	5	232	232	99	0.573276	0.426724	1.34343	1.34343	0.295229
433	PB306	MA	one	437	437	4	61	61	26	0.57377	0.42623	1.34615	1.34615	0.297252
638	N2	MA	one	532	532	5	153	153	65	0.575163	0.424837	1.35385	1.35385	0.30295
1337	N2	MA	one	534	534	4	318	318	135	0.575472	0.424528	1.35556	1.35556	0.304211
532	PB306	G0	two	2	2402	6	33	33	14	0.575758	0.424242	1.35714	1.35714	0.305382
486	PB306	MA	two	496	496	7	66	66	28	0.575758	0.424242	1.35714	1.35714	0.305382
550	PB306	MA	two	497	497	4	33	33	14	0.575758	0.424242	1.35714	1.35714	0.305382
771	N2	G0	two	16	2516	2	118	118	50	0.576271	0.423729	1.36	1.36	0.307485
557	PB306	G0	two	9	2409	5	26	26	11	0.576923	0.423077	1.36364	1.36364	0.310155
542	N2	MA	one	524	524	1	303	303	128	0.577558	0.422442	1.36719	1.36719	0.312756
178	N2	MA	two	578	578	1	289	289	122	0.577855	0.422145	1.36885	1.36885	0.313973
1320	N2	MA	one	538	538	1	372	372	157	0.577957	0.422043	1.36943	1.36943	0.314392
1283	PB306	G0	one	4	1404	4	57	57	24	0.578947	0.421053	1.375	1.375	0.318454
357	N2	MA	two	515	515	7	157	157	66	0.579618	0.420382	1.37879	1.37879	0.321205
1273	PB306	MA	one	459	459	4	69	69	29	0.57971	0.42029	1.37931	1.37931	0.321584
206	N2	G0	one	13	1513	3	305	305	128	0.580328	0.419672	1.38281	1.38281	0.324119
564	PB306	G0	one	14	1414	7	74	74	31	0.581081	0.418919	1.3871	1.3871	0.327213
750	N2	MA	two	514	514	2	158	158	66	0.582278	0.417722	1.39394	1.39394	0.332134
1030	N2	G0	one	11	1511	6	139	139	58	0.582734	0.417266	1.39655	1.39655	0.334006
12	N2	MA	two	592	592	1	300	300	125	0.583333	0.416667	1.4	1.4	0.336472
593	N2	MA	two	536	536	6	98.5	98.5	41	0.583756	0.416244	1.40244	1.40244	0.338213
524	PB306	MA	one	495	495	5	361	361	150	0.584488	0.415512	1.40667	1.40667	0.341223
641	PB306	MA	two	406	406	3	217	217	90	0.585253	0.414747	1.41111	1.41111	0.344377
208	N2	MA	one	550	550	6	41	41	17	0.585366	0.414634	1.41176	1.41176	0.34484
377	PB306	G0	two	6	2406	7	145	145	60	0.586207	0.413793	1.41667	1.41667	0.348307
165	N2	MA	two	580	580	1	220	220	91	0.586364	0.413636	1.41758	1.41758	0.348953
577	N2	G0	two	12	2512	5	300	300	124	0.586667	0.413333	1.41935	1.41935	0.350202
714	N2	MA	two	594	594	3	300	300	124	0.586667	0.413333	1.41935	1.41935	0.350202
373	PB306	MA	two	446	446	2	167	167	69	0.586826	0.413174	1.42029	1.42029	0.350861
116	PB306	MA	two	483	483	3	126	126	52	0.587302	0.412698	1.42308	1.42308	0.352821
222	N2	G0	one	15	1515	6	365	365	150	0.589041	0.410959	1.43333	1.43333	0.360003
655	N2	G0	two	3	2503	4	300	300	123	0.59	0.41	1.43902	1.43902	0.363965
1048	PB306	G0	one	15	1415	6	71	71	29	0.591549	0.408451	1.44828	1.44828	0.370374
1178	PB306	MA	one	468	468	7	71	71	29	0.591549	0.408451	1.44828	1.44828	0.370374
151	N2	G0	two	9	2509	3	300	300	122	0.593333	0.406667	1.45902	1.45902	0.377763
1179	PB306	MA	one	495	495	1	123	123	50	0.593496	0.406504	1.46	1.46	0.378436
173	N2	MA	two	536	536	5	202	202	82	0.594059	0.405941	1.46341	1.46341	0.380772
604	N2	MA	two	570	570	5	177.5	177.5	72	0.594366	0.405634	1.46528	1.46528	0.382045
475	N2	MA	one	564	564	4	264	264	107	0.594697	0.405303	1.46729	1.46729	0.383417
722	PB306	G0	two	1	2401	2	210	210	85	0.595238	0.404762	1.47059	1.47059	0.385662
542	PB306	MA	two	426	426	2	131	131	53	0.59542	0.40458	1.4717	1.4717	0.386417
417	PB306	MA	two	426	426	1	255	255	103	0.596078	0.403922	1.47573	1.47573	0.389152
37	N2	MA	two	592	592	6	300	300	121	0.596667	0.403333	1.47934	1.47934	0.391595
161	PB306	G0	two	3	2403	2	134	134	54	0.597015	0.402985	1.48148	1.48148	0.393043
33	PB306	G0	two	6	2406	4	149	149	60	0.597315	0.402685	1.48333	1.48333	0.394292
231	N2	MA	two	518	518	1	60	60	24	0.6	0.4	1.5	1.5	0.405465
951	N2	MA	one	564	564	6	160	160	64	0.6	0.4	1.5	1.5	0.405465
755	PB306	G0	two	4	2404	5	20	20	8	0.6	0.4	1.5	1.5	0.405465
85	N2	MA	two	592	592	3	218	218	87	0.600917	0.399083	1.50575	1.50575	0.409289
1559	N2	G0	one	8	1508	2	236	236	94	0.601695	0.398305	1.51064	1.51064	0.412532
663	N2	MA	two	594	594	5	236	236	94	0.601695	0.398305	1.51064	1.51064	0.412532
1007	PB306	MA	one	423	423	4	78	78	31	0.602564	0.397436	1.51613	1.51613	0.41616
148	N2	G0	two	19	2519	5	219	219	87	0.60274	0.39726	1.51724	1.51724	0.416894
481	N2	MA	two	507	507	5	73	73	29	0.60274	0.39726	1.51724	1.51724	0.416894
1343	N2	MA	one	538	538	3	277	277	110	0.602888	0.397112	1.51818	1.51818	0.417513
359	PB306	G0	one	4	1404	2	235	235	93	0.604255	0.395745	1.52688	1.52688	0.423228
723	PB306	MA	one	458	458	6	81	81	32	0.604938	0.395062	1.53125	1.53125	0.426084
756	PB306	G0	two	3	2403	6	33	33	13	0.606061	0.393939	1.53846	1.53846	0.430783
1230	PB306	MA	one	423	423	3	165	165	65	0.606061	0.393939	1.53846	1.53846	0.430783
148	N2	G0	two	2	2502	3	257	257	101	0.607004	0.392996	1.54455	1.54455	0.434735
399	PB306	G0	two	18	2418	5	46	46	18	0.608696	0.391304	1.55556	1.55556	0.441833
489	PB306	MA	two	413	413	2	105	105	41	0.609524	0.390476	1.56098	1.56098	0.445311
1024	N2	MA	one	543	543	7	300	300	117	0.61	0.39	1.5641	1.5641	0.447312
779	N2	MA	two	515	515	4	254	254	99	0.610236	0.389764	1.56566	1.56566	0.448305
746	PB306	MA	one	407	407	3	72	72	28	0.611111	0.388889	1.57143	1.57143	0.451985
549	N2	MA	one	521	521	3	317	317	123	0.611987	0.388013	1.57724	1.57724	0.455674
299	N2	MA	one	568	568	5	240	240	93	0.6125	0.3875	1.58065	1.58065	0.457833
367	N2	MA	two	518	518	6	93	93	36	0.612903	0.387097	1.58333	1.58333	0.459532
1266	PB306	G0	one	6	1406	6	31	31	12	0.612903	0.387097	1.58333	1.58333	0.459532
200	N2	G0	two	20	2520	1	140	140	54	0.614286	0.385714	1.59259	1.59259	0.465363
361	N2	MA	two	591	591	2	159.5	159.5	61.5	0.61442	0.38558	1.5935	1.5935	0.46593
592	PB306	G0	two	12	2412	7	61	61	23.5	0.614754	0.385246	1.59574	1.59574	0.467341
661	PB306	G0	one	1	1401	4	104	104	40	0.615385	0.384615	1.6	1.6	0.470004
851	PB306	MA	one	414	414	7	39	39	15	0.615385	0.384615	1.6	1.6	0.470004
1260	N2	MA	one	563	563	5	120	120	46	0.616667	0.383333	1.6087	1.6087	0.475424
460	N2	MA	two	567	567	7	102	102	39	0.617647	0.382353	1.61538	1.61538	0.479573
1070	N2	MA	one	543	543	3	233	233	89	0.618026	0.381974	1.61798	1.61798	0.481177
362	N2	MA	two	570	570	4	190	190	72.5	0.618421	0.381579	1.62069	1.62069	0.482852
929	N2	MA	one	554	554	1	305	305	116	0.619672	0.380328	1.62931	1.62931	0.488157
1593	PB306	G0	one	3	1403	7	100	100	38	0.62	0.38	1.63158	1.63158	0.489548
226	PB306	G0	two	8	2408	1	74	74	28	0.621622	0.378378	1.64286	1.64286	0.496437
759	N2	MA	two	544	544	1	244	244	92	0.622951	0.377049	1.65217	1.65217	0.502092
931	N2	MA	one	525	525	7	85	85	32	0.623529	0.376471	1.65625	1.65625	0.504556
759	N2	G0	two	20	2520	5	181	181	68	0.624309	0.375691	1.66176	1.66176	0.50788
1377	N2	MA	one	550	550	2	179	179	67	0.625698	0.374302	1.67164	1.67164	0.513806
170	PB306	G0	two	1	2401	6	99	99	37	0.626263	0.373737	1.67568	1.67568	0.516216
225	N2	G0	one	19	1519	4	303	303	113	0.627063	0.372937	1.68142	1.68142	0.519636
155	N2	MA	one	561	561	2	110	110	41	0.627273	0.372727	1.68293	1.68293	0.520534
354	PB306	G0	one	11	1411	2	110	110	41	0.627273	0.372727	1.68293	1.68293	0.520534
1462	PB306	MA	one	457	457	5	159	159	59	0.628931	0.371069	1.69492	1.69492	0.527633
832	N2	G0	one	12	1512	1	186	186	69	0.629032	0.370968	1.69565	1.69565	0.528067
765	N2	G0	two	5	2505	6	170	170	63	0.629412	0.370588	1.69841	1.69841	0.529694
697	N2	MA	two	514	514	6	300	300	111	0.63	0.37	1.7027	1.7027	0.532217
1120	PB306	G0	one	17	1417	7	46	46	17	0.630435	0.369565	1.70588	1.70588	0.534082
383	PB306	G0	two	15	2415	7	87	87	32	0.632184	0.367816	1.71875	1.71875	0.541597
381	N2	MA	one	517	517	3	308	308	113	0.633117	0.366883	1.72566	1.72566	0.545612
288	N2	G0	two	9	2509	6	300	300	110	0.633333	0.366667	1.72727	1.72727	0.546544
753	PB306	MA	two	451	451	4	90	90	33	0.633333	0.366667	1.72727	1.72727	0.546544
566	N2	MA	one	532	532	4	311	311	114	0.633441	0.366559	1.72807	1.72807	0.547005
1495	PB306	MA	one	414	414	3	164	164	60	0.634146	0.365854	1.73333	1.73333	0.550046
37	N2	MA	two	585	585	7	156	156	57	0.634615	0.365385	1.73684	1.73684	0.552069
75	PB306	G0	two	2	2402	7	104	104	38	0.634615	0.365385	1.73684	1.73684	0.552069
75	PB306	MA	two	453	453	4	104	104	38	0.634615	0.365385	1.73684	1.73684	0.552069
146	N2	MA	one	563	563	6	312	312	113	0.637821	0.362179	1.76106	1.76106	0.565917
1528	N2	MA	one	554	554	5	282	282	102	0.638298	0.361702	1.76471	1.76471	0.567984
291	N2	MA	two	586	586	6	177	177	64	0.638418	0.361582	1.76562	1.76562	0.568505
902	N2	MA	one	573	573	2	194	194	70	0.639175	0.360825	1.77143	1.77143	0.571786
384	N2	G0	one	17	1517	5	294	294	106	0.639456	0.360544	1.77358	1.77358	0.573003
778	N2	MA	one	530	530	3	222	222	80	0.63964	0.36036	1.775	1.775	0.5738
757	N2	MA	two	570	570	6	211	211	76	0.63981	0.36019	1.77632	1.77632	0.574541
696	N2	MA	one	530	530	2	286	286	103	0.63986	0.36014	1.7767	1.7767	0.574757
645	N2	G0	two	16	2516	4	75	75	27	0.64	0.36	1.77778	1.77778	0.575364
684	N2	MA	two	519	519	1	300	300	108	0.64	0.36	1.77778	1.77778	0.575364
184	N2	MA	one	573	573	6	139	139	50	0.640288	0.359712	1.78	1.78	0.576613
624	PB306	MA	two	427	427	6	300	300	107.5	0.641667	0.358333	1.7907	1.7907	0.582605
1465	PB306	G0	one	11	1411	1	81	81	29	0.641975	0.358025	1.7931	1.7931	0.583948
749	PB306	MA	one	490	490	2	81	81	29	0.641975	0.358025	1.7931	1.7931	0.583948
1555	PB306	G0	one	8	1408	7	101	101	36	0.643564	0.356436	1.80556	1.80556	0.590868
149	PB306	MA	one	476	476	3	76	76	27	0.644737	0.355263	1.81481	1.81481	0.595983
141	N2	MA	two	519	519	7	288	288	102	0.645833	0.354167	1.82353	1.82353	0.600774
1020	N2	MA	one	565	565	3	322	322	114	0.645963	0.354037	1.82456	1.82456	0.60134
652	PB306	MA	two	425	425	3	113	113	40	0.646018	0.353982	1.825	1.825	0.60158
67	PB306	MA	two	465	465	1	300	300	106	0.646667	0.353333	1.83019	1.83019	0.604419
726	N2	MA	two	557	557	4	269	269	95	0.64684	0.35316	1.83158	1.83158	0.605178
772	N2	MA	two	505	505	6	85	85	30	0.647059	0.352941	1.83333	1.83333	0.606136
1513	N2	MA	one	532	532	1	306	306	108	0.647059	0.352941	1.83333	1.83333	0.606136
585	PB306	MA	one	495	495	7	128	128	45	0.648438	0.351562	1.84444	1.84444	0.612178
1535	N2	G0	one	7	1507	7	197	197	69	0.649746	0.350254	1.85507	1.85507	0.617924
737	PB306	MA	one	475	475	2	197	197	69	0.649746	0.350254	1.85507	1.85507	0.617924
713	N2	G0	two	12	2512	6	300	300	105	0.65	0.35	1.85714	1.85714	0.619039
423	N2	MA	two	583	583	4	300	300	105	0.65	0.35	1.85714	1.85714	0.619039
780	N2	MA	two	515	515	1	129	129	45	0.651163	0.348837	1.86667	1.86667	0.624154
705	N2	G0	one	7	1507	5	198	198	69	0.651515	0.348485	1.86957	1.86957	0.625706
943	PB306	G0	one	12	1412	4	66	66	23	0.651515	0.348485	1.86957	1.86957	0.625706
1106	PB306	G0	one	12	1412	3	23	23	8	0.652174	0.347826	1.875	1.875	0.628609
918	N2	MA	one	538	538	2	256	256	89	0.652344	0.347656	1.8764	1.8764	0.629357
555	N2	MA	one	547	547	7	305	305	106	0.652459	0.347541	1.87736	1.87736	0.629866
276	N2	G0	one	4	1504	3	248	248	86	0.653226	0.346774	1.88372	1.88372	0.633249
153	N2	MA	two	583	583	3	300	300	104	0.653333	0.346667	1.88462	1.88462	0.633724
105	N2	MA	two	506	506	6	237	237	82	0.654008	0.345992	1.89024	1.89024	0.636706
105	N2	MA	two	594	594	7	237	237	82	0.654008	0.345992	1.89024	1.89024	0.636706
369	PB306	MA	two	456	456	3	191	191	66	0.65445	0.34555	1.89394	1.89394	0.638659
771	N2	G0	one	2	1502	4	307	307	106	0.654723	0.345277	1.89623	1.89623	0.639866
1008	N2	MA	one	551	551	5	345	345	119	0.655072	0.344928	1.89916	1.89916	0.641412
879	N2	G0	one	5	1505	1	38	38	13	0.657895	0.342105	1.92308	1.92308	0.653926
717	PB306	G0	one	13	1413	7	120	120	41	0.658333	0.341667	1.92683	1.92683	0.655876
75	PB306	MA	one	444	444	7	44	44	15	0.659091	0.340909	1.93333	1.93333	0.659246
718	N2	MA	two	556	556	2	300	300	102	0.66	0.34	1.94118	1.94118	0.663294
600	N2	G0	one	11	1511	2	306	306	104	0.660131	0.339869	1.94231	1.94231	0.663877
1310	N2	G0	one	1	1501	6	171	171	58	0.660819	0.339181	1.94828	1.94828	0.666945
351	PB306	MA	two	453	453	5	116.5	116.5	39.5	0.660944	0.339056	1.94937	1.94937	0.667505
254	PB306	MA	two	449	449	7	68	68	23	0.661765	0.338235	1.95652	1.95652	0.671168
785	N2	G0	two	15	2515	4	261	261	88	0.662835	0.337165	1.96591	1.96591	0.675955
1571	PB306	MA	one	414	414	1	104	104	35	0.663462	0.336538	1.97143	1.97143	0.678758
457	PB306	MA	two	430	430	6	116	116	39	0.663793	0.336207	1.97436	1.97436	0.680244
557	PB306	MA	two	456	456	1	77.5	77.5	26	0.664516	0.335484	1.98077	1.98077	0.683485
458	N2	G0	one	16	1516	7	213	213	71	0.666667	0.333333	2	2	0.693147
172	N2	G0	two	11	2511	1	156	156	52	0.666667	0.333333	2	2	0.693147
372	PB306	G0	one	3	1403	2	39	39	13	0.666667	0.333333	2	2	0.693147
1313	PB306	G0	one	16	1416	7	72	72	24	0.666667	0.333333	2	2	0.693147
477	PB306	MA	two	432	432	3	39	39	13	0.666667	0.333333	2	2	0.693147
545	PB306	MA	two	440	440	5	190	190	63	0.668421	0.331579	2.01587	2.01587	0.701052
930	PB306	G0	one	7	1407	4	157	157	52	0.66879	0.33121	2.01923	2.01923	0.702717
935	N2	MA	one	532	532	6	121	121	40	0.669421	0.330579	2.025	2.025	0.70557
571	N2	MA	one	552	552	6	309	309	102	0.669903	0.330097	2.02941	2.02941	0.707746
994	N2	MA	one	565	565	5	234	234	77	0.67094	0.32906	2.03896	2.03896	0.71244
1480	PB306	MA	one	476	476	6	76	76	25	0.671053	0.328947	2.04	2.04	0.71295
131	N2	MA	two	505	505	5	64	64	21	0.671875	0.328125	2.04762	2.04762	0.716678
533	N2	MA	two	575	575	4	61	61	20	0.672131	0.327869	2.05	2.05	0.71784
702	PB306	MA	one	450	450	7	98	98	32	0.673469	0.326531	2.0625	2.0625	0.723919
893	N2	MA	one	555	555	5	304	304	99	0.674342	0.325658	2.07071	2.07071	0.72789
1538	N2	MA	one	563	563	7	431	431	140	0.675174	0.324826	2.07857	2.07857	0.731681
333	N2	G0	two	17	2517	1	300	300	97	0.676667	0.323333	2.09278	2.09278	0.738495
625	N2	MA	two	519	519	3	300	300	97	0.676667	0.323333	2.09278	2.09278	0.738495
1080	PB306	G0	one	15	1415	7	99	99	32	0.676768	0.323232	2.09375	2.09375	0.738957
1396	N2	MA	one	510	510	4	279	279	90	0.677419	0.322581	2.1	2.1	0.741937
363	N2	MA	two	566	566	2	180	180	58	0.677778	0.322222	2.10345	2.10345	0.743578
682	PB306	MA	two	451	451	7	59	59	19	0.677966	0.322034	2.10526	2.10526	0.74444
1470	PB306	G0	one	20	1420	2	171	171	55	0.678363	0.321637	2.10909	2.10909	0.746257
188	PB306	MA	two	420	420	2	199	199	64	0.678392	0.321608	2.10938	2.10938	0.746392
305	PB306	G0	two	15	2415	3	28	28	9	0.678571	0.321429	2.11111	2.11111	0.747214
576	PB306	MA	two	405	405	5	227.5	227.5	73	0.679121	0.320879	2.11644	2.11644	0.749735
1015	PB306	MA	one	463	463	2	53	53	17	0.679245	0.320755	2.11765	2.11765	0.750306
1400	N2	MA	one	524	524	2	103	103	33	0.679612	0.320388	2.12121	2.12121	0.751988
431	PB306	MA	two	462	462	4	103	103	33	0.679612	0.320388	2.12121	2.12121	0.751988
698	N2	MA	two	514	514	3	300	300	96	0.68	0.32	2.125	2.125	0.753772
612	PB306	MA	two	461	461	7	200	200	64	0.68	0.32	2.125	2.125	0.753772
579	N2	MA	one	509	509	4	247	247	79	0.680162	0.319838	2.12658	2.12658	0.754516
1326	N2	MA	one	517	517	2	313	313	100	0.680511	0.319489	2.13	2.13	0.756122
1466	PB306	G0	one	7	1407	6	198	198	63	0.681818	0.318182	2.14286	2.14286	0.76214
1126	N2	G0	one	19	1519	2	151	151	48	0.682119	0.317881	2.14583	2.14583	0.763528
351	PB306	G0	one	2	1402	3	63	63	20	0.68254	0.31746	2.15	2.15	0.765468
712	N2	MA	one	564	564	3	161	161	51	0.68323	0.31677	2.15686	2.15686	0.768655
449	PB306	MA	two	449	449	1	193	193	61	0.683938	0.316062	2.16393	2.16393	0.771928
405	N2	MA	one	538	538	4	19	19	6	0.684211	0.315789	2.16667	2.16667	0.77319
341	PB306	MA	two	484	484	6	47.5	47.5	15	0.684211	0.315789	2.16667	2.16667	0.77319
1414	N2	G0	one	15	1515	1	238	238	75	0.684874	0.315126	2.17333	2.17333	0.776262
1202	PB306	G0	one	18	1418	6	73	73	23	0.684932	0.315068	2.17391	2.17391	0.776529
267	PB306	G0	two	9	2409	3	283	283	89	0.685512	0.314488	2.17978	2.17978	0.779222
356	PB306	G0	one	10	1410	2	51	51	16	0.686275	0.313725	2.1875	2.1875	0.782759
941	N2	G0	one	1	1501	2	300	300	94	0.686667	0.313333	2.19149	2.19149	0.784581
265	N2	G0	two	17	2517	7	300	300	94	0.686667	0.313333	2.19149	2.19149	0.784581
358	N2	G0	two	7	2507	5	238	238	74.5	0.686975	0.313025	2.19463	2.19463	0.786014
474	N2	G0	two	3	2503	7	144	144	45	0.6875	0.3125	2.2	2.2	0.788457
666	PB306	MA	two	406	406	2	80	80	25	0.6875	0.3125	2.2	2.2	0.788457
725	N2	MA	two	511	511	3	253	253	79	0.687747	0.312253	2.20253	2.20253	0.789607
1096	N2	MA	one	552	552	1	61	61	19	0.688525	0.311475	2.21053	2.21053	0.793231
10	PB306	MA	two	462	462	2	148	148	46	0.689189	0.310811	2.21739	2.21739	0.796331
613	PB306	MA	one	416	416	5	190	190	59	0.689474	0.310526	2.22034	2.22034	0.79766
485	PB306	MA	one	408	408	7	116	116	36	0.689655	0.310345	2.22222	2.22222	0.798508
1674	N2	MA	one	532	532	7	129	129	40	0.689922	0.310078	2.225	2.225	0.799757
242	N2	G0	two	17	2517	4	300	300	93	0.69	0.31	2.22581	2.22581	0.800119
749	N2	MA	two	544	544	7	300	300	93	0.69	0.31	2.22581	2.22581	0.800119
598	PB306	G0	one	2	1402	5	126	126	39	0.690476	0.309524	2.23077	2.23077	0.802346
617	N2	MA	two	587	587	1	213.5	213.5	66	0.690867	0.309133	2.23485	2.23485	0.804173
24	N2	MA	one	573	573	4	159	159	49	0.691824	0.308176	2.2449	2.2449	0.80866
1072	N2	G0	one	6	1506	4	104	104	32	0.692308	0.307692	2.25	2.25	0.81093
80	N2	MA	one	512	512	1	39	39	12	0.692308	0.307692	2.25	2.25	0.81093
499	PB306	G0	two	10	2410	3	26	26	8	0.692308	0.307692	2.25	2.25	0.81093
140	N2	G0	two	1	2501	3	300	300	92	0.693333	0.306667	2.26087	2.26087	0.81575
1566	PB306	G0	one	20	1420	4	49	49	15	0.693878	0.306122	2.26667	2.26667	0.81831
68	N2	MA	two	520	520	6	85	85	26	0.694118	0.305882	2.26923	2.26923	0.819441
68	PB306	MA	two	431	431	1	85	85	26	0.694118	0.305882	2.26923	2.26923	0.819441
656	N2	MA	two	585	585	1	291	291	89	0.694158	0.305842	2.26966	2.26966	0.819631
1198	PB306	MA	one	423	423	2	105	105	32	0.695238	0.304762	2.28125	2.28125	0.824724
1074	N2	G0	one	18	1518	5	283	283	86	0.696113	0.303887	2.2907	2.2907	0.828856
1246	N2	G0	one	10	1510	2	181	181	55	0.696133	0.303867	2.29091	2.29091	0.828949
611	PB306	MA	two	443	443	6	87.5	87.5	26.5	0.697143	0.302857	2.30189	2.30189	0.833729
1627	PB306	G0	one	6	1406	1	96	96	29	0.697917	0.302083	2.31034	2.31034	0.837397
19	PB306	MA	two	438	438	5	53	53	16	0.698113	0.301887	2.3125	2.3125	0.838329
571	N2	MA	two	545	545	2	227	227	68.5	0.698238	0.301762	2.31387	2.31387	0.838921
594	N2	MA	two	567	567	7	300	300	90.5	0.698333	0.301667	2.31492	2.31492	0.839374
203	PB306	MA	two	461	461	4	73	73	22	0.69863	0.30137	2.31818	2.31818	0.840783
215	PB306	G0	one	9	1409	1	300	300	90	0.7	0.3	2.33333	2.33333	0.847298
601	PB306	G0	two	17	2417	6	50	50	15	0.7	0.3	2.33333	2.33333	0.847298
212	PB306	G0	one	15	1415	1	187	187	56	0.700535	0.299465	2.33929	2.33929	0.849846
1454	N2	MA	one	529	529	2	294	294	88	0.70068	0.29932	2.34091	2.34091	0.850539
938	PB306	G0	one	3	1403	6	67	67	20	0.701493	0.298507	2.35	2.35	0.854415
738	PB306	MA	two	432	432	7	171	171	51	0.701754	0.298246	2.35294	2.35294	0.855666
1163	N2	MA	one	547	547	1	390	390	116	0.702564	0.297436	2.36207	2.36207	0.859538
716	PB306	MA	two	461	461	6	91	91	27	0.703297	0.296703	2.37037	2.37037	0.863046
240	PB306	G0	two	11	2411	6	71	71	21	0.704225	0.295775	2.38095	2.38095	0.867501
262	PB306	G0	one	5	1405	3	115	115	34	0.704348	0.295652	2.38235	2.38235	0.868089
413	PB306	MA	one	437	437	1	92	92	27	0.706522	0.293478	2.40741	2.40741	0.87855
285	N2	MA	two	558	558	7	300	300	88	0.706667	0.293333	2.40909	2.40909	0.879249
117	N2	MA	one	521	521	1	239	239	70	0.707113	0.292887	2.41429	2.41429	0.881403
247	PB306	MA	two	428	428	7	246	246	72	0.707317	0.292683	2.41667	2.41667	0.882389
800	N2	G0	one	18	1518	7	308	308	90	0.707792	0.292208	2.42222	2.42222	0.884685
1161	N2	G0	one	4	1504	4	360	360	105	0.708333	0.291667	2.42857	2.42857	0.887303
354	PB306	G0	two	13	2413	4	114	114	33	0.710526	0.289474	2.45455	2.45455	0.897942
859	N2	MA	one	547	547	3	232	232	67	0.711207	0.288793	2.46269	2.46269	0.901253
620	PB306	MA	two	403	403	4	300	300	86.5	0.711667	0.288333	2.46821	2.46821	0.903492
397	PB306	MA	two	409	409	3	66	66	19	0.712121	0.287879	2.47368	2.47368	0.905709
781	N2	MA	two	531	531	3	143	143	41	0.713287	0.286713	2.4878	2.4878	0.911401
532	N2	G0	one	14	1514	2	269	269	77	0.713755	0.286245	2.49351	2.49351	0.91369
443	N2	G0	one	20	1520	7	283	283	81	0.713781	0.286219	2.49383	2.49383	0.913819
134	N2	MA	one	516	516	4	91	91	26	0.714286	0.285714	2.5	2.5	0.916291
459	N2	MA	one	526	526	2	231	231	66	0.714286	0.285714	2.5	2.5	0.916291
434	PB306	G0	two	7	2407	6	105	105	30	0.714286	0.285714	2.5	2.5	0.916291
242	PB306	MA	one	408	408	4	158	158	45	0.71519	0.28481	2.51111	2.51111	0.920725
695	N2	MA	two	519	519	4	300	300	85	0.716667	0.283333	2.52941	2.52941	0.927987
250	PB306	G0	one	16	1416	5	85	85	24	0.717647	0.282353	2.54167	2.54167	0.93282
254	N2	G0	one	10	1510	7	305	305	86	0.718033	0.281967	2.54651	2.54651	0.934724
1190	N2	MA	one	555	555	2	181	181	51	0.718232	0.281768	2.54902	2.54902	0.935709
521	N2	MA	one	555	555	1	302	302	85	0.718543	0.281457	2.55294	2.55294	0.937246
718	PB306	G0	two	12	2412	5	64	64	18	0.71875	0.28125	2.55556	2.55556	0.93827
1061	N2	MA	one	502	502	3	210	210	59	0.719048	0.280952	2.55932	2.55932	0.939742
211	PB306	G0	one	10	1410	1	114	114	32	0.719298	0.280702	2.5625	2.5625	0.940983
621	N2	MA	two	587	587	6	98	98	27.5	0.719388	0.280612	2.56364	2.56364	0.941427
374	N2	G0	one	5	1505	4	82	82	23	0.719512	0.280488	2.56522	2.56522	0.942043
89	PB306	MA	two	446	446	4	300	300	84	0.72	0.28	2.57143	2.57143	0.944462
958	N2	MA	one	568	568	4	136	136	38	0.720588	0.279412	2.57895	2.57895	0.947381
377	N2	MA	one	517	517	6	378	378	105	0.722222	0.277778	2.6	2.6	0.955511
539	PB306	MA	two	406	406	6	108	108	30	0.722222	0.277778	2.6	2.6	0.955511
1056	N2	MA	one	564	564	7	131	131	36	0.725191	0.274809	2.63889	2.63889	0.970358
183	N2	G0	two	16	2516	6	219	219	60	0.726027	0.273973	2.65	2.65	0.97456
892	PB306	G0	one	8	1408	6	194	194	53	0.726804	0.273196	2.66038	2.66038	0.978468
1123	N2	MA	one	551	551	3	176	176	48	0.727273	0.272727	2.66667	2.66667	0.980829
1451	PB306	G0	one	2	1402	6	33	33	9	0.727273	0.272727	2.66667	2.66667	0.980829
1638	N2	G0	one	9	1509	6	122	122	33	0.729508	0.270492	2.69697	2.69697	0.992129
304	N2	G0	two	11	2511	2	300	300	81	0.73	0.27	2.7037	2.7037	0.994623
171	N2	G0	one	5	1505	3	126	126	34	0.730159	0.269841	2.70588	2.70588	0.995428
554	N2	G0	two	13	2513	3	274.5	274.5	74	0.730419	0.269581	2.70946	2.70946	0.996749
276	PB306	G0	two	15	2415	2	219	219	59	0.730594	0.269406	2.71186	2.71186	0.997636
535	PB306	G0	two	20	2420	7	78	78	21	0.730769	0.269231	2.71429	2.71429	0.998529
249	PB306	MA	two	449	449	5	104	104	28	0.730769	0.269231	2.71429	2.71429	0.998529
511	PB306	MA	one	495	495	4	93	93	25	0.731183	0.268817	2.72	2.72	1.00063
106	N2	G0	one	16	1516	1	227	227	61	0.731278	0.268722	2.72131	2.72131	1.00111
1531	N2	G0	one	18	1518	6	321	321	86	0.732087	0.267913	2.73256	2.73256	1.00524
993	PB306	G0	one	4	1404	6	56	56	15	0.732143	0.267857	2.73333	2.73333	1.00552
1188	N2	MA	one	547	547	5	157	157	42	0.732484	0.267516	2.7381	2.7381	1.00726
179	N2	G0	two	17	2517	2	236	236	63	0.733051	0.266949	2.74603	2.74603	1.01016
466	PB306	G0	two	9	2409	2	300	300	80	0.733333	0.266667	2.75	2.75	1.0116
277	PB306	G0	two	17	2417	1	300	300	80	0.733333	0.266667	2.75	2.75	1.0116
484	PB306	MA	one	463	463	6	60	60	16	0.733333	0.266667	2.75	2.75	1.0116
1390	PB306	G0	one	12	1412	2	49	49	13	0.734694	0.265306	2.76923	2.76923	1.01857
1183	PB306	MA	one	490	490	7	49	49	13	0.734694	0.265306	2.76923	2.76923	1.01857
402	PB306	MA	two	480	480	5	83	83	22	0.73494	0.26506	2.77273	2.77273	1.01983
206	PB306	G0	two	10	2410	5	151	151	40	0.735099	0.264901	2.775	2.775	1.02065
563	N2	G0	two	10	2510	7	189	189	50	0.73545	0.26455	2.78	2.78	1.02245
563	PB306	MA	two	453	453	2	189	189	50	0.73545	0.26455	2.78	2.78	1.02245
1047	N2	MA	one	554	554	6	288	288	76	0.736111	0.263889	2.78947	2.78947	1.02585
568	N2	MA	two	574	574	4	180	180	47.5	0.736111	0.263889	2.78947	2.78947	1.02585
1636	N2	MA	one	555	555	4	167	167	44	0.736527	0.263473	2.79545	2.79545	1.02799
932	N2	MA	one	529	529	5	194	194	51	0.737113	0.262887	2.80392	2.80392	1.03102
466	PB306	G0	one	4	1404	5	118	118	31	0.737288	0.262712	2.80645	2.80645	1.03192
796	PB306	MA	one	414	414	2	141	141	37	0.737589	0.262411	2.81081	2.81081	1.03347
1350	N2	MA	one	534	534	6	256	256	67	0.738281	0.261719	2.8209	2.8209	1.03705
906	PB306	MA	one	402	402	5	88	88	23	0.738636	0.261364	2.82609	2.82609	1.03889
246	PB306	MA	two	430	430	5	264	264	69	0.738636	0.261364	2.82609	2.82609	1.03889
623	N2	MA	one	502	502	7	276	276	72	0.73913	0.26087	2.83333	2.83333	1.04145
185	PB306	MA	two	425	425	7	73	73	19	0.739726	0.260274	2.84211	2.84211	1.04455
461	N2	MA	two	514	514	5	300	300	78	0.74	0.26	2.84615	2.84615	1.04597
509	PB306	G0	one	19	1419	3	104	104	27	0.740385	0.259615	2.85185	2.85185	1.04797
292	N2	G0	one	12	1512	3	131	131	34	0.740458	0.259542	2.85294	2.85294	1.04835
94	N2	MA	one	554	554	4	255	255	66	0.741176	0.258824	2.86364	2.86364	1.05209
420	N2	MA	two	514	514	7	116	116	30	0.741379	0.258621	2.86667	2.86667	1.05315
1567	PB306	G0	one	19	1419	4	66	66	17	0.742424	0.257576	2.88235	2.88235	1.05861
1185	N2	G0	one	18	1518	2	284	284	73	0.742958	0.257042	2.89041	2.89041	1.0614
109	N2	MA	two	567	567	6	300	300	77	0.743333	0.256667	2.8961	2.8961	1.06337
436	N2	MA	two	574	574	3	300	300	77	0.743333	0.256667	2.8961	2.8961	1.06337
109	PB306	MA	two	447	447	5	300	300	77	0.743333	0.256667	2.8961	2.8961	1.06337
852	N2	MA	one	542	542	5	277	277	71	0.743682	0.256318	2.90141	2.90141	1.0652
551	N2	G0	two	12	2512	1	164	164	42	0.743902	0.256098	2.90476	2.90476	1.06635
687	N2	G0	one	19	1519	5	250	250	64	0.744	0.256	2.90625	2.90625	1.06686
39	N2	MA	two	587	587	7	125	125	32	0.744	0.256	2.90625	2.90625	1.06686
1323	N2	MA	one	543	543	1	255	255	65	0.745098	0.254902	2.92308	2.92308	1.07264
474	N2	G0	one	19	1519	1	252	252	64	0.746032	0.253968	2.9375	2.9375	1.07756
746	N2	G0	two	19	2519	2	126	126	32	0.746032	0.253968	2.9375	2.9375	1.07756
165	N2	MA	two	536	536	7	189	189	48	0.746032	0.253968	2.9375	2.9375	1.07756
322	PB306	G0	two	10	2410	2	31.5	31.5	8	0.746032	0.253968	2.9375	2.9375	1.07756
713	N2	G0	two	10	2510	4	300	300	76	0.746667	0.253333	2.94737	2.94737	1.08091
881	N2	MA	one	526	526	1	170	170	43	0.747059	0.252941	2.95349	2.95349	1.08299
822	PB306	G0	one	17	1417	3	103	103	26	0.747573	0.252427	2.96154	2.96154	1.08571
1247	N2	MA	one	565	565	7	214	214	54	0.747664	0.252336	2.96296	2.96296	1.08619
647	PB306	G0	two	6	2406	3	111	111	28	0.747748	0.252252	2.96429	2.96429	1.08664
647	PB306	MA	two	415	415	6	111	111	28	0.747748	0.252252	2.96429	2.96429	1.08664
814	N2	MA	one	516	516	5	179	179	45	0.748603	0.251397	2.97778	2.97778	1.09118
637	N2	G0	two	13	2513	5	300	300	75	0.75	0.25	3	3	1.09861
899	PB306	G0	one	1	1401	2	156	156	39	0.75	0.25	3	3	1.09861
15	PB306	G0	one	8	1408	1	80	80	20	0.75	0.25	3	3	1.09861
428	PB306	G0	one	19	1419	7	72	72	18	0.75	0.25	3	3	1.09861
537	N2	MA	two	580	580	3	181	181	45	0.751381	0.248619	3.02222	3.02222	1.10599
316	N2	G0	one	17	1517	6	173	173	43	0.751445	0.248555	3.02326	3.02326	1.10633
281	N2	MA	one	542	542	4	173	173	43	0.751445	0.248555	3.02326	3.02326	1.10633
492	PB306	MA	one	475	475	1	153	153	38	0.751634	0.248366	3.02632	3.02632	1.10735
1406	N2	G0	one	2	1502	5	210	210	52	0.752381	0.247619	3.03846	3.03846	1.11135
762	N2	MA	one	552	552	2	299	299	74	0.752508	0.247492	3.04054	3.04054	1.11204
886	N2	MA	one	538	538	5	344	344	85	0.752907	0.247093	3.04706	3.04706	1.11418
411	PB306	MA	two	420	420	7	247	247	61	0.753036	0.246964	3.04918	3.04918	1.11487
411	PB306	MA	two	430	430	3	247	247	61	0.753036	0.246964	3.04918	3.04918	1.11487
302	PB306	G0	one	14	1414	3	81	81	20	0.753086	0.246914	3.05	3.05	1.11514
98	N2	MA	one	543	543	4	248	248	61	0.754032	0.245968	3.06557	3.06557	1.12023
690	PB306	MA	two	415	415	5	277	277	68	0.754513	0.245487	3.07353	3.07353	1.12283
1292	PB306	MA	one	444	444	5	102	102	25	0.754902	0.245098	3.08	3.08	1.12493
470	N2	MA	two	557	557	6	98	98	24	0.755102	0.244898	3.08333	3.08333	1.12601
403	N2	MA	two	559	559	2	45	45	11	0.755556	0.244444	3.09091	3.09091	1.12847
529	PB306	G0	two	12	2412	3	180	180	44	0.755556	0.244444	3.09091	3.09091	1.12847
316	PB306	G0	two	19	2419	7	45	45	11	0.755556	0.244444	3.09091	3.09091	1.12847
1156	PB306	MA	one	408	408	3	90	90	22	0.755556	0.244444	3.09091	3.09091	1.12847
681	PB306	MA	two	474	474	4	123	123	30	0.756098	0.243902	3.1	3.1	1.1314
113	PB306	G0	one	14	1414	5	115	115	28	0.756522	0.243478	3.10714	3.10714	1.1337
952	PB306	MA	one	410	410	5	74	74	18	0.756757	0.243243	3.11111	3.11111	1.13498
1104	N2	MA	one	530	530	4	211	211	51	0.758294	0.241706	3.13725	3.13725	1.14335
862	N2	MA	one	568	568	2	174	174	42	0.758621	0.241379	3.14286	3.14286	1.14513
1477	N2	G0	one	17	1517	3	137	137	33	0.759124	0.240876	3.15152	3.15152	1.14788
50	PB306	G0	two	8	2408	3	137	137	33	0.759124	0.240876	3.15152	3.15152	1.14788
50	PB306	MA	two	443	443	4	137	137	33	0.759124	0.240876	3.15152	3.15152	1.14788
12	PB306	MA	two	494	494	1	158	158	38	0.759494	0.240506	3.15789	3.15789	1.14991
556	N2	MA	one	530	530	5	300	300	72	0.76	0.24	3.16667	3.16667	1.15268
709	N2	MA	one	522	522	4	322	322	77	0.76087	0.23913	3.18182	3.18182	1.15745
725	N2	MA	one	555	555	7	310	310	74	0.76129	0.23871	3.18919	3.18919	1.15977
305	PB306	MA	two	424	424	6	88	88	21	0.761364	0.238636	3.19048	3.19048	1.16017
246	N2	G0	one	7	1507	3	285	285	68	0.761404	0.238596	3.19118	3.19118	1.16039
195	PB306	MA	two	489	489	4	84	84	20	0.761905	0.238095	3.2	3.2	1.16315
17	PB306	MA	two	438	438	6	244	244	58	0.762295	0.237705	3.2069	3.2069	1.1653
620	PB306	MA	one	445	445	6	101	101	24	0.762376	0.237624	3.20833	3.20833	1.16575
628	N2	G0	one	14	1514	7	299	299	71	0.762542	0.237458	3.21127	3.21127	1.16667
273	N2	G0	two	9	2509	2	300	300	71	0.763333	0.236667	3.22535	3.22535	1.17104
179	N2	MA	two	575	575	5	300	300	71	0.763333	0.236667	3.22535	3.22535	1.17104
229	N2	MA	two	585	585	6	300	300	71	0.763333	0.236667	3.22535	3.22535	1.17104
1249	N2	MA	one	543	543	6	313	313	74	0.763578	0.236422	3.22973	3.22973	1.1724
516	PB306	MA	two	406	406	1	110	110	26	0.763636	0.236364	3.23077	3.23077	1.17272
1236	N2	MA	one	517	517	1	310	310	73	0.764516	0.235484	3.24658	3.24658	1.1776
657	N2	MA	one	508	508	7	102	102	24	0.764706	0.235294	3.25	3.25	1.17865
114	N2	MA	two	528	528	5	102	102	24	0.764706	0.235294	3.25	3.25	1.17865
114	N2	MA	two	586	586	2	102	102	24	0.764706	0.235294	3.25	3.25	1.17865
762	PB306	G0	two	12	2412	1	51	51	12	0.764706	0.235294	3.25	3.25	1.17865
127	N2	MA	one	569	569	4	319	319	75	0.76489	0.23511	3.25333	3.25333	1.17968
609	PB306	G0	two	20	2420	4	281	281	66	0.765125	0.234875	3.25758	3.25758	1.18098
315	N2	MA	two	553	553	5	89.5	89.5	21	0.765363	0.234637	3.2619	3.2619	1.18231
344	N2	G0	one	16	1516	5	141	141	33	0.765957	0.234043	3.27273	3.27273	1.18562
533	N2	G0	one	3	1503	2	300	300	70	0.766667	0.233333	3.28571	3.28571	1.18958
501	N2	G0	two	9	2509	7	150	150	35	0.766667	0.233333	3.28571	3.28571	1.18958
673	PB306	MA	one	445	445	3	120	120	28	0.766667	0.233333	3.28571	3.28571	1.18958
743	N2	G0	one	1	1501	3	284	284	66	0.767606	0.232394	3.30303	3.30303	1.19484
609	N2	MA	two	558	558	6	159.5	159.5	37	0.768025	0.231975	3.31081	3.31081	1.19719
260	N2	MA	two	566	566	1	151	151	35	0.768212	0.231788	3.31429	3.31429	1.19824
1562	PB306	G0	one	13	1413	1	104	104	24	0.769231	0.230769	3.33333	3.33333	1.20397
581	N2	MA	one	551	551	4	308	308	71	0.769481	0.230519	3.33803	3.33803	1.20538
270	PB306	G0	two	2	2402	3	300	300	69	0.77	0.23	3.34783	3.34783	1.20831
25	PB306	MA	two	431	431	3	83	83	19	0.771084	0.228916	3.36842	3.36842	1.21444
162	PB306	MA	one	463	463	5	35	35	8	0.771429	0.228571	3.375	3.375	1.2164
172	N2	MA	two	544	544	5	219	219	50	0.771689	0.228311	3.38	3.38	1.21788
554	PB306	G0	two	18	2418	7	145	145	33	0.772414	0.227586	3.39394	3.39394	1.22199
281	N2	MA	two	523	523	2	300	300	68	0.773333	0.226667	3.41176	3.41176	1.22723
1484	PB306	MA	one	463	463	3	75	75	17	0.773333	0.226667	3.41176	3.41176	1.22723
216	PB306	G0	two	11	2411	7	106	106	24	0.773585	0.226415	3.41667	3.41667	1.22867
216	PB306	G0	two	16	2416	1	106	106	24	0.773585	0.226415	3.41667	3.41667	1.22867
840	N2	G0	one	5	1505	2	195	195	44	0.774359	0.225641	3.43182	3.43182	1.23309
441	N2	G0	one	13	1513	7	313	313	70	0.776358	0.223642	3.47143	3.47143	1.24457
1286	N2	MA	one	568	568	3	166	166	37	0.777108	0.222892	3.48649	3.48649	1.24889
341	N2	G0	one	16	1516	2	175	175	39	0.777143	0.222857	3.48718	3.48718	1.24909
982	N2	MA	one	510	510	5	176	176	39	0.778409	0.221591	3.51282	3.51282	1.25642
490	N2	MA	one	564	564	1	176	176	39	0.778409	0.221591	3.51282	3.51282	1.25642
588	PB306	MA	two	426	426	5	195	195	43	0.779487	0.220513	3.53488	3.53488	1.26268
182	N2	G0	two	8	2508	4	300	300	66	0.78	0.22	3.54545	3.54545	1.26567
388	PB306	MA	two	442	442	5	150	150	33	0.78	0.22	3.54545	3.54545	1.26567
736	N2	MA	one	534	534	5	233	233	51	0.781116	0.218884	3.56863	3.56863	1.27218
314	PB306	G0	two	18	2418	6	46	46	10	0.782609	0.217391	3.6	3.6	1.28093
471	PB306	MA	two	461	461	3	267	267	58	0.782772	0.217228	3.60345	3.60345	1.28189
113	N2	MA	two	574	574	5	300	300	65	0.783333	0.216667	3.61538	3.61538	1.2852
387	N2	G0	two	14	2514	3	194	194	42	0.783505	0.216495	3.61905	3.61905	1.28621
325	PB306	MA	two	496	496	3	37	37	8	0.783784	0.216216	3.625	3.625	1.28785
415	N2	MA	two	519	519	6	139	139	30	0.784173	0.215827	3.63333	3.63333	1.29015
417	N2	MA	two	575	575	6	246	246	53	0.784553	0.215447	3.64151	3.64151	1.2924
382	N2	MA	one	577	577	7	42	42	9	0.785714	0.214286	3.66667	3.66667	1.29928
818	PB306	G0	one	8	1408	2	70	70	15	0.785714	0.214286	3.66667	3.66667	1.29928
405	N2	MA	two	559	559	1	160	160	34	0.7875	0.2125	3.70588	3.70588	1.30992
372	PB306	G0	two	16	2416	4	52	52	11	0.788462	0.211538	3.72727	3.72727	1.31568
1174	N2	G0	one	6	1506	7	252	252	53	0.789683	0.210317	3.75472	3.75472	1.32301
275	N2	G0	two	14	2514	5	300	300	63	0.79	0.21	3.7619	3.7619	1.32493
105	N2	MA	one	521	521	2	248	248	52	0.790323	0.209677	3.76923	3.76923	1.32687
391	N2	MA	two	505	505	4	210	210	44	0.790476	0.209524	3.77273	3.77273	1.3278
145	PB306	MA	two	461	461	1	48	48	10	0.791667	0.208333	3.8	3.8	1.335
637	N2	G0	two	18	2518	2	207	207	43	0.792271	0.207729	3.81395	3.81395	1.33867
424	PB306	MA	one	437	437	6	53	53	11	0.792453	0.207547	3.81818	3.81818	1.33977
835	N2	G0	one	4	1504	7	261	261	54	0.793103	0.206897	3.83333	3.83333	1.34373
156	N2	MA	one	569	569	3	131	131	27	0.793893	0.206107	3.85185	3.85185	1.34855
164	PB306	G0	one	3	1403	5	68	68	14	0.794118	0.205882	3.85714	3.85714	1.34993
1089	PB306	G0	one	11	1411	6	102	102	21	0.794118	0.205882	3.85714	3.85714	1.34993
679	N2	G0	two	11	2511	4	292	292	60	0.794521	0.205479	3.86667	3.86667	1.35239
587	PB306	G0	one	19	1419	6	161	161	33	0.795031	0.204969	3.87879	3.87879	1.35552
820	N2	G0	one	8	1508	4	283	283	58	0.795053	0.204947	3.87931	3.87931	1.35566
103	N2	MA	one	573	573	3	269	269	55	0.795539	0.204461	3.89091	3.89091	1.35864
1010	N2	G0	one	6	1506	5	201	201	41	0.79602	0.20398	3.90244	3.90244	1.3616
732	PB306	MA	two	456	456	5	54	54	11	0.796296	0.203704	3.90909	3.90909	1.3633
923	PB306	MA	one	463	463	1	118	118	24	0.79661	0.20339	3.91667	3.91667	1.36524
375	N2	MA	two	545	545	5	246.5	246.5	50	0.79716	0.20284	3.93	3.93	1.36864
1684	N2	G0	one	9	1509	3	173	173	35	0.797688	0.202312	3.94286	3.94286	1.37191
1618	N2	MA	one	510	510	3	253	253	51	0.798419	0.201581	3.96078	3.96078	1.37644
431	PB306	MA	one	429	429	7	139	139	28	0.798561	0.201439	3.96429	3.96429	1.37733
682	PB306	G0	one	8	1408	3	154	154	31	0.798701	0.201299	3.96774	3.96774	1.3782
1681	N2	G0	one	7	1507	6	170	170	34	0.8	0.2	4	4	1.38629
432	N2	G0	two	20	2520	4	300	300	60	0.8	0.2	4	4	1.38629
687	N2	MA	two	536	536	1	300	300	60	0.8	0.2	4	4	1.38629
645	PB306	G0	two	12	2412	4	300	300	60	0.8	0.2	4	4	1.38629
797	PB306	G0	one	8	1408	4	111	111	22	0.801802	0.198198	4.04545	4.04545	1.39759
415	PB306	G0	two	5	2405	4	218	218	43	0.802752	0.197248	4.06977	4.06977	1.40359
1316	N2	MA	one	525	525	5	320	320	63	0.803125	0.196875	4.07937	4.07937	1.40594
485	PB306	MA	two	456	456	2	214	214	42	0.803738	0.196262	4.09524	4.09524	1.40982
706	N2	G0	two	2	2502	7	209	209	41	0.803828	0.196172	4.09756	4.09756	1.41039
323	N2	G0	two	1	2501	5	143	143	28	0.804196	0.195804	4.10714	4.10714	1.41273
323	PB306	MA	two	442	442	3	143	143	28	0.804196	0.195804	4.10714	4.10714	1.41273
512	N2	MA	one	526	526	3	276	276	54	0.804348	0.195652	4.11111	4.11111	1.41369
612	N2	G0	one	11	1511	7	247	247	48	0.805668	0.194332	4.14583	4.14583	1.4221
266	N2	G0	two	5	2505	7	300	300	58	0.806667	0.193333	4.17241	4.17241	1.42849
342	N2	G0	two	18	2518	6	300	300	58	0.806667	0.193333	4.17241	4.17241	1.42849
211	PB306	MA	two	424	424	4	78	78	15	0.807692	0.192308	4.2	4.2	1.43508
6	PB306	MA	two	438	438	7	73	73	14	0.808219	0.191781	4.21429	4.21429	1.43848
685	N2	G0	two	19	2519	7	162	162	31	0.808642	0.191358	4.22581	4.22581	1.44121
722	PB306	MA	one	414	414	5	115	115	22	0.808696	0.191304	4.22727	4.22727	1.44156
523	N2	MA	two	585	585	5	84	84	16	0.809524	0.190476	4.25	4.25	1.44692
1526	PB306	G0	one	16	1416	3	84	84	16	0.809524	0.190476	4.25	4.25	1.44692
176	N2	G0	two	5	2505	3	300	300	57	0.81	0.19	4.26316	4.26316	1.45001
37	N2	MA	two	587	587	2	200	200	38	0.81	0.19	4.26316	4.26316	1.45001
1324	N2	G0	one	20	1520	6	306	306	58	0.810458	0.189542	4.27586	4.27586	1.45299
1450	N2	MA	one	502	502	1	37	37	7	0.810811	0.189189	4.28571	4.28571	1.45529
210	PB306	G0	two	9	2409	4	37	37	7	0.810811	0.189189	4.28571	4.28571	1.45529
1439	N2	MA	one	510	510	7	566	566	107	0.810954	0.189046	4.28972	4.28972	1.45622
1098	PB306	G0	one	20	1420	1	69	69	13	0.811594	0.188406	4.30769	4.30769	1.4604
186	N2	MA	one	561	561	5	117	117	22	0.811966	0.188034	4.31818	4.31818	1.46283
562	PB306	G0	two	6	2406	6	98.5	98.5	18.5	0.812183	0.187817	4.32432	4.32432	1.46426
562	PB306	G0	two	11	2411	3	98.5	98.5	18.5	0.812183	0.187817	4.32432	4.32432	1.46426
1060	PB306	G0	one	2	1402	7	48	48	9	0.8125	0.1875	4.33333	4.33333	1.46634
196	PB306	G0	two	17	2417	5	32	32	6	0.8125	0.1875	4.33333	4.33333	1.46634
5	N2	G0	one	14	1514	6	299	299	56	0.812709	0.187291	4.33929	4.33929	1.46771
695	N2	G0	two	18	2518	3	278	278	52	0.81295	0.18705	4.34615	4.34615	1.46929
178	N2	MA	two	544	544	6	300	300	56	0.813333	0.186667	4.35714	4.35714	1.47182
28	N2	MA	one	561	561	3	150	150	28	0.813333	0.186667	4.35714	4.35714	1.47182
132	N2	MA	two	586	586	7	300	300	56	0.813333	0.186667	4.35714	4.35714	1.47182
685	PB306	G0	two	11	2411	1	300	300	56	0.813333	0.186667	4.35714	4.35714	1.47182
94	PB306	G0	two	13	2413	7	210	210	39	0.814286	0.185714	4.38462	4.38462	1.4781
224	N2	MA	one	554	554	7	384	384	71	0.815104	0.184896	4.40845	4.40845	1.48352
387	N2	G0	one	3	1503	6	304	304	56	0.815789	0.184211	4.42857	4.42857	1.48808
309	PB306	G0	two	14	2414	7	49	49	9	0.816327	0.183673	4.44444	4.44444	1.49165
136	N2	MA	one	521	521	7	207	207	38	0.816425	0.183575	4.44737	4.44737	1.49231
570	N2	G0	two	2	2502	4	236.5	236.5	43	0.818182	0.181818	4.5	4.5	1.50408
570	PB306	MA	two	413	413	5	236.5	236.5	43	0.818182	0.181818	4.5	4.5	1.50408
111	PB306	MA	two	497	497	1	165	165	30	0.818182	0.181818	4.5	4.5	1.50408
347	N2	MA	two	505	505	7	300	300	54.5	0.818333	0.181667	4.50459	4.50459	1.5051
200	PB306	MA	two	435	435	6	222	222	40	0.81982	0.18018	4.55	4.55	1.51513
264	N2	G0	two	7	2507	4	300	300	54	0.82	0.18	4.55556	4.55556	1.51635
671	N2	MA	two	518	518	3	300	300	54	0.82	0.18	4.55556	4.55556	1.51635
657	PB306	MA	two	415	415	2	245	245	44	0.820408	0.179592	4.56818	4.56818	1.51912
588	PB306	MA	one	414	414	4	145	145	26	0.82069	0.17931	4.57692	4.57692	1.52103
765	PB306	MA	one	490	490	4	67	67	12	0.820896	0.179104	4.58333	4.58333	1.52243
256	PB306	MA	one	468	468	1	90	90	16	0.822222	0.177778	4.625	4.625	1.53148
166	PB306	G0	one	1	1401	6	62	62	11	0.822581	0.177419	4.63636	4.63636	1.53393
435	N2	MA	two	523	523	4	300	300	53	0.823333	0.176667	4.66038	4.66038	1.5391
435	PB306	G0	two	13	2413	2	300	300	53	0.823333	0.176667	4.66038	4.66038	1.5391
520	N2	MA	two	507	507	4	51	51	9	0.823529	0.176471	4.66667	4.66667	1.54045
520	PB306	MA	two	451	451	1	51	51	9	0.823529	0.176471	4.66667	4.66667	1.54045
819	PB306	MA	one	475	475	5	34	34	6	0.823529	0.176471	4.66667	4.66667	1.54045
540	PB306	G0	one	10	1410	3	142	142	25	0.823944	0.176056	4.68	4.68	1.5433
1169	PB306	G0	one	10	1410	5	171	171	30	0.824561	0.175439	4.7	4.7	1.54756
857	N2	G0	one	20	1520	2	97	97	17	0.824742	0.175258	4.70588	4.70588	1.54881
866	N2	MA	one	538	538	7	320	320	56	0.825	0.175	4.71429	4.71429	1.5506
340	N2	MA	one	551	551	6	252	252	44	0.825397	0.174603	4.72727	4.72727	1.55335
615	N2	MA	one	524	524	7	253	253	44	0.826087	0.173913	4.75	4.75	1.55814
476	PB306	G0	one	3	1403	4	92	92	16	0.826087	0.173913	4.75	4.75	1.55814
1184	PB306	G0	one	5	1405	4	138	138	24	0.826087	0.173913	4.75	4.75	1.55814
518	PB306	G0	one	7	1407	5	69	69	12	0.826087	0.173913	4.75	4.75	1.55814
67	PB306	MA	two	420	420	5	121	121	21	0.826446	0.173554	4.7619	4.7619	1.56065
1192	N2	G0	one	20	1520	1	294	294	51	0.826531	0.173469	4.76471	4.76471	1.56124
661	N2	G0	two	19	2519	3	300	300	52	0.826667	0.173333	4.76923	4.76923	1.56219
361	N2	MA	one	522	522	2	335	335	58	0.826866	0.173134	4.77586	4.77586	1.56357
635	PB306	G0	two	11	2411	5	260	260	45	0.826923	0.173077	4.77778	4.77778	1.56398
104	N2	MA	one	534	534	7	266	266	46	0.827068	0.172932	4.78261	4.78261	1.56499
433	PB306	G0	two	7	2407	7	81	81	14	0.82716	0.17284	4.78571	4.78571	1.56564
491	N2	G0	two	20	2520	3	220	220	38	0.827273	0.172727	4.78947	4.78947	1.56642
289	N2	MA	two	523	523	5	249	249	43	0.827309	0.172691	4.7907	4.7907	1.56668
321	PB306	G0	two	9	2409	6	139	139	24	0.827338	0.172662	4.79167	4.79167	1.56688
522	N2	G0	two	3	2503	5	93	93	16	0.827957	0.172043	4.8125	4.8125	1.57122
625	N2	G0	two	18	2518	4	227	227	39	0.828194	0.171806	4.82051	4.82051	1.57288
715	PB306	MA	one	487	487	4	82	82	14	0.829268	0.170732	4.85714	4.85714	1.58045
720	N2	MA	one	522	522	5	270	270	46	0.82963	0.17037	4.86957	4.86957	1.583
1585	PB306	MA	one	475	475	6	147	147	25	0.829932	0.170068	4.88	4.88	1.58515
250	N2	MA	two	520	520	7	300	300	51	0.83	0.17	4.88235	4.88235	1.58563
56	N2	MA	two	592	592	5	300	300	51	0.83	0.17	4.88235	4.88235	1.58563
844	PB306	G0	one	9	1409	4	100	100	17	0.83	0.17	4.88235	4.88235	1.58563
1600	N2	G0	one	13	1513	1	237	237	40	0.831224	0.168776	4.925	4.925	1.59432
428	N2	MA	two	558	558	4	191	191	32	0.832461	0.167539	4.96875	4.96875	1.60317
658	N2	MA	two	531	531	6	270	270	45	0.833333	0.166667	5	5	1.60944
1180	PB306	G0	one	20	1420	6	78	78	13	0.833333	0.166667	5	5	1.60944
308	N2	G0	two	9	2509	5	199	199	33	0.834171	0.165829	5.0303	5.0303	1.61548
779	PB306	G0	one	5	1405	1	73	73	12	0.835616	0.164384	5.08333	5.08333	1.62597
25	N2	G0	two	18	2518	7	268	268	44	0.835821	0.164179	5.09091	5.09091	1.62746
25	PB306	G0	two	3	2403	3	268	268	44	0.835821	0.164179	5.09091	5.09091	1.62746
1608	N2	G0	one	17	1517	4	195	195	32	0.835897	0.164103	5.09375	5.09375	1.62801
920	N2	G0	one	19	1519	7	287	287	47	0.836237	0.163763	5.10638	5.10638	1.63049
424	PB306	MA	two	424	424	2	300	300	49	0.836667	0.163333	5.12245	5.12245	1.63363
303	PB306	MA	one	423	423	7	49	49	8	0.836735	0.163265	5.125	5.125	1.63413
201	N2	MA	one	542	542	6	292	292	47	0.839041	0.160959	5.21277	5.21277	1.65111
118	N2	MA	one	561	561	7	292	292	47	0.839041	0.160959	5.21277	5.21277	1.65111
850	PB306	MA	one	468	468	5	69	69	11	0.84058	0.15942	5.27273	5.27273	1.66255
877	N2	G0	one	7	1507	1	308	308	49	0.840909	0.159091	5.28571	5.28571	1.66501
131	PB306	G0	one	2	1402	1	170	170	27	0.841176	0.158824	5.2963	5.2963	1.66701
423	N2	G0	two	20	2520	7	126	126	20	0.84127	0.15873	5.3	5.3	1.66771
578	N2	MA	one	563	563	1	310	310	49	0.841935	0.158065	5.32653	5.32653	1.6727
411	PB306	G0	one	9	1409	7	57	57	9	0.842105	0.157895	5.33333	5.33333	1.67398
644	N2	G0	one	7	1507	4	299	299	47	0.842809	0.157191	5.3617	5.3617	1.67928
742	PB306	MA	two	496	496	5	249	249	39	0.843373	0.156627	5.38462	5.38462	1.68355
344	N2	G0	two	6	2506	5	147	147	23	0.843537	0.156463	5.3913	5.3913	1.68479
1672	N2	MA	one	561	561	6	103	103	16	0.84466	0.15534	5.4375	5.4375	1.69332
610	N2	MA	two	594	594	6	71	71	11	0.84507	0.15493	5.45455	5.45455	1.69645
106	PB306	MA	two	447	447	2	84	84	13	0.845238	0.154762	5.46154	5.46154	1.69773
512	N2	G0	two	16	2516	7	169	169	26	0.846154	0.153846	5.5	5.5	1.70475
1226	PB306	MA	one	408	408	1	52	52	8	0.846154	0.153846	5.5	5.5	1.70475
9	PB306	G0	two	20	2420	2	196	196	30	0.846939	0.153061	5.53333	5.53333	1.71079
9	PB306	MA	two	420	420	6	196	196	30	0.846939	0.153061	5.53333	5.53333	1.71079
210	N2	MA	two	546	546	4	46	46	7	0.847826	0.152174	5.57143	5.57143	1.71765
220	N2	MA	two	589	589	3	263	263	40	0.847909	0.152091	5.575	5.575	1.71829
154	N2	MA	one	510	510	2	132	132	20	0.848485	0.151515	5.6	5.6	1.72277
608	PB306	MA	two	486	486	3	225	225	34	0.848889	0.151111	5.61765	5.61765	1.72591
392	N2	MA	two	531	531	2	193	193	29	0.849741	0.150259	5.65517	5.65517	1.73257
694	N2	G0	two	4	2504	4	300	300	45	0.85	0.15	5.66667	5.66667	1.7346
673	N2	G0	two	16	2516	3	300	300	45	0.85	0.15	5.66667	5.66667	1.7346
148	N2	MA	one	563	563	3	180	180	27	0.85	0.15	5.66667	5.66667	1.7346
5	N2	MA	two	575	575	1	200	200	30	0.85	0.15	5.66667	5.66667	1.7346
130	PB306	G0	one	9	1409	5	140	140	21	0.85	0.15	5.66667	5.66667	1.7346
5	PB306	G0	two	1	2401	7	200	200	30	0.85	0.15	5.66667	5.66667	1.7346
312	PB306	G0	two	18	2418	4	40	40	6	0.85	0.15	5.66667	5.66667	1.7346
895	PB306	MA	one	408	408	5	67	67	10	0.850746	0.149254	5.7	5.7	1.74047
245	PB306	MA	two	425	425	1	248	248	37	0.850806	0.149194	5.7027	5.7027	1.74094
528	PB306	G0	two	4	2404	6	74	74	11	0.851351	0.148649	5.72727	5.72727	1.74524
233	N2	G0	two	19	2519	4	155	155	23	0.851613	0.148387	5.73913	5.73913	1.74731
688	PB306	MA	two	428	428	1	108	108	16	0.851852	0.148148	5.75	5.75	1.7492
194	N2	MA	one	502	502	5	88	88	13	0.852273	0.147727	5.76923	5.76923	1.75254
200	N2	G0	one	17	1517	1	306	306	45	0.852941	0.147059	5.8	5.8	1.75786
430	N2	G0	two	1	2501	7	300	300	44	0.853333	0.146667	5.81818	5.81818	1.76099
240	N2	G0	two	6	2506	1	300	300	44	0.853333	0.146667	5.81818	5.81818	1.76099
395	N2	G0	two	8	2508	1	198	198	29	0.853535	0.146465	5.82759	5.82759	1.7626
479	N2	MA	one	530	530	7	226	226	33	0.853982	0.146018	5.84848	5.84848	1.76618
676	N2	G0	one	8	1508	1	274	274	40	0.854015	0.145985	5.85	5.85	1.76644
506	N2	G0	two	20	2520	6	145	145	21	0.855172	0.144828	5.90476	5.90476	1.77576
794	PB306	G0	one	18	1418	4	83	83	12	0.855422	0.144578	5.91667	5.91667	1.77777
1177	N2	MA	one	554	554	2	326	326	47	0.855828	0.144172	5.93617	5.93617	1.78106
597	N2	MA	two	558	558	1	202.5	202.5	29	0.85679	0.14321	5.98276	5.98276	1.78888
427	N2	MA	one	522	522	1	147	147	21	0.857143	0.142857	6	6	1.79176
552	PB306	MA	two	483	483	2	105	105	15	0.857143	0.142857	6	6	1.79176
403	PB306	MA	two	486	486	6	294	294	42	0.857143	0.142857	6	6	1.79176
672	N2	MA	two	583	583	6	113	113	16	0.858407	0.141593	6.0625	6.0625	1.80212
440	PB306	MA	two	435	435	5	269	269	38	0.858736	0.141264	6.07895	6.07895	1.80483
331	PB306	MA	two	453	453	1	127.5	127.5	18	0.858824	0.141176	6.08333	6.08333	1.80555
1276	PB306	G0	one	10	1410	7	306	306	43	0.859477	0.140523	6.11628	6.11628	1.81095
425	N2	MA	two	580	580	7	215	215	30	0.860465	0.139535	6.16667	6.16667	1.81916
743	PB306	G0	two	17	2417	4	43	43	6	0.860465	0.139535	6.16667	6.16667	1.81916
207	PB306	MA	one	416	416	4	43	43	6	0.860465	0.139535	6.16667	6.16667	1.81916
44	N2	MA	one	524	524	4	165	165	23	0.860606	0.139394	6.17391	6.17391	1.82033
145	PB306	MA	one	408	408	6	173	173	24	0.861272	0.138728	6.20833	6.20833	1.82589
1263	N2	G0	one	16	1516	6	138	138	19	0.862319	0.137681	6.26316	6.26316	1.83468
525	PB306	MA	two	425	425	4	300	300	41	0.863333	0.136667	6.31707	6.31707	1.84326
829	N2	MA	one	503	503	3	154	154	21	0.863636	0.136364	6.33333	6.33333	1.84583
311	N2	MA	two	511	511	6	88	88	12	0.863636	0.136364	6.33333	6.33333	1.84583
540	N2	G0	two	8	2508	7	287	287	39	0.864111	0.135889	6.35897	6.35897	1.84987
834	N2	G0	one	9	1509	4	162	162	22	0.864198	0.135802	6.36364	6.36364	1.8506
231	PB306	MA	two	424	424	7	214	214	29	0.864486	0.135514	6.37931	6.37931	1.85306
30	N2	MA	one	565	565	4	244	244	33	0.864754	0.135246	6.39394	6.39394	1.85535
311	PB306	G0	one	2	1402	2	156	156	21	0.865385	0.134615	6.42857	6.42857	1.86075
647	PB306	MA	one	414	414	6	223	223	30	0.865471	0.134529	6.43333	6.43333	1.86149
1366	N2	MA	one	522	522	7	315	315	42	0.866667	0.133333	6.5	6.5	1.8718
73	N2	MA	one	503	503	6	98	98	13	0.867347	0.132653	6.53846	6.53846	1.8777
36	PB306	G0	two	5	2405	2	83	83	11	0.86747	0.13253	6.54545	6.54545	1.87877
815	PB306	MA	one	439	439	3	83	83	11	0.86747	0.13253	6.54545	6.54545	1.87877
36	PB306	MA	two	447	447	7	83	83	11	0.86747	0.13253	6.54545	6.54545	1.87877
773	N2	G0	one	8	1508	7	272	272	36	0.867647	0.132353	6.55556	6.55556	1.88031
593	N2	G0	one	15	1515	3	365	365	48	0.868493	0.131507	6.60417	6.60417	1.8877
75	PB306	MA	two	431	431	6	46	46	6	0.869565	0.130435	6.66667	6.66667	1.89712
669	PB306	MA	one	457	457	7	92	92	12	0.869565	0.130435	6.66667	6.66667	1.89712
1058	N2	G0	one	18	1518	4	146	146	19	0.869863	0.130137	6.68421	6.68421	1.89975
500	PB306	G0	two	16	2416	3	300	300	39	0.87	0.13	6.69231	6.69231	1.90096
733	N2	MA	two	511	511	2	285	285	37	0.870175	0.129825	6.7027	6.7027	1.90251
1012	N2	MA	one	532	532	3	170	170	22	0.870588	0.129412	6.72727	6.72727	1.90617
1186	N2	G0	one	1	1501	7	226	226	29	0.871681	0.128319	6.7931	6.7931	1.91591
642	N2	MA	two	580	580	5	55	55	7	0.872727	0.127273	6.85714	6.85714	1.92529
642	PB306	MA	two	435	435	3	55	55	7	0.872727	0.127273	6.85714	6.85714	1.92529
491	N2	G0	two	12	2512	7	300	300	38	0.873333	0.126667	6.89474	6.89474	1.93076
95	N2	G0	two	18	2518	1	300	300	38	0.873333	0.126667	6.89474	6.89474	1.93076
95	N2	MA	two	518	518	5	300	300	38	0.873333	0.126667	6.89474	6.89474	1.93076
388	N2	G0	one	13	1513	6	167	167	21	0.874251	0.125749	6.95238	6.95238	1.93908
991	PB306	G0	one	3	1403	1	64	64	8	0.875	0.125	7	7	1.94591
22	PB306	MA	two	447	447	4	80	80	10	0.875	0.125	7	7	1.94591
22	PB306	MA	two	451	451	2	80	80	10	0.875	0.125	7	7	1.94591
297	PB306	MA	one	416	416	2	241	241	30	0.875519	0.124481	7.03333	7.03333	1.95066
237	N2	MA	two	518	518	7	300	300	37	0.876667	0.123333	7.10811	7.10811	1.96124
38	N2	G0	one	3	1503	7	187	187	23	0.877005	0.122995	7.13043	7.13043	1.96437
1315	N2	G0	one	15	1515	7	244	244	30	0.877049	0.122951	7.13333	7.13333	1.96478
101	PB306	MA	two	438	438	2	204	204	25	0.877451	0.122549	7.16	7.16	1.96851
953	N2	MA	one	529	529	1	147	147	18	0.877551	0.122449	7.16667	7.16667	1.96944
158	PB306	G0	one	14	1414	4	49	49	6	0.877551	0.122449	7.16667	7.16667	1.96944
385	N2	MA	two	518	518	2	237	237	29	0.877637	0.122363	7.17241	7.17241	1.97024
477	PB306	G0	one	17	1417	1	115	115	14	0.878261	0.121739	7.21429	7.21429	1.97606
1403	PB306	G0	one	20	1420	3	181	181	22	0.878453	0.121547	7.22727	7.22727	1.97786
603	N2	MA	two	511	511	7	252	252	30.5	0.878968	0.121032	7.2623	7.2623	1.9827
683	PB306	G0	one	15	1415	3	91	91	11	0.879121	0.120879	7.27273	7.27273	1.98413
1031	N2	G0	one	18	1518	1	308	308	37	0.87987	0.12013	7.32432	7.32432	1.9912
98	PB306	MA	two	420	420	4	300	300	36	0.88	0.12	7.33333	7.33333	1.99243
788	N2	G0	two	3	2503	1	217	217	26	0.880184	0.119816	7.34615	7.34615	1.99418
1062	PB306	MA	one	439	439	1	67	67	8	0.880597	0.119403	7.375	7.375	1.9981
447	N2	MA	two	575	575	2	151	151	18	0.880795	0.119205	7.38889	7.38889	1.99998
342	PB306	MA	two	427	427	4	139	139	16.5	0.881295	0.118705	7.42424	7.42424	2.00475
641	PB306	G0	one	5	1405	6	177	177	21	0.881356	0.118644	7.42857	7.42857	2.00533
383	N2	G0	two	3	2503	3	186	186	22	0.88172	0.11828	7.45455	7.45455	2.00882
578	N2	G0	two	1	2501	4	51	51	6	0.882353	0.117647	7.5	7.5	2.0149
303	N2	MA	two	523	523	6	179	179	21	0.882682	0.117318	7.52381	7.52381	2.01807
99	N2	MA	one	521	521	4	290	290	34	0.882759	0.117241	7.52941	7.52941	2.01882
406	PB306	MA	two	484	484	7	77	77	9	0.883117	0.116883	7.55556	7.55556	2.02228
1268	PB306	G0	one	15	1415	2	60	60	7	0.883333	0.116667	7.57143	7.57143	2.02438
311	N2	MA	two	536	536	3	163	163	19	0.883436	0.116564	7.57895	7.57895	2.02537
675	PB306	G0	two	13	2413	3	275	275	32	0.883636	0.116364	7.59375	7.59375	2.02733
640	PB306	MA	one	457	457	3	87	87	10	0.885057	0.114943	7.7	7.7	2.04122
882	PB306	MA	one	468	468	6	61	61	7	0.885246	0.114754	7.71429	7.71429	2.04307
143	PB306	G0	one	16	1416	6	362	362	41	0.88674	0.11326	7.82927	7.82927	2.05787
306	N2	MA	two	519	519	5	212	212	24	0.886792	0.113208	7.83333	7.83333	2.05839
1666	PB306	MA	one	457	457	4	62	62	7	0.887097	0.112903	7.85714	7.85714	2.06142
483	PB306	MA	one	476	476	7	62	62	7	0.887097	0.112903	7.85714	7.85714	2.06142
936	N2	G0	one	20	1520	3	241	241	27	0.887967	0.112033	7.92593	7.92593	2.07014
407	N2	MA	two	583	583	5	179	179	20	0.888268	0.111732	7.95	7.95	2.07317
286	N2	MA	one	525	525	2	100	100	11	0.89	0.11	8.09091	8.09091	2.09074
131	N2	MA	two	585	585	3	300	300	33	0.89	0.11	8.09091	8.09091	2.09074
467	N2	MA	two	583	583	7	191	191	21	0.890052	0.109948	8.09524	8.09524	2.09128
523	PB306	G0	two	19	2419	2	210	210	23	0.890476	0.109524	8.13043	8.13043	2.09561
230	PB306	G0	two	7	2407	5	137	137	15	0.890511	0.109489	8.13333	8.13333	2.09597
513	PB306	MA	one	445	445	7	64	64	7	0.890625	0.109375	8.14286	8.14286	2.09714
16	N2	G0	two	8	2508	5	284	284	31	0.890845	0.109155	8.16129	8.16129	2.0994
16	PB306	MA	two	415	415	4	284	284	31	0.890845	0.109155	8.16129	8.16129	2.0994
14	PB306	G0	one	6	1406	3	94	94	10	0.893617	0.106383	8.4	8.4	2.12823
115	PB306	G0	one	14	1414	2	94	94	10	0.893617	0.106383	8.4	8.4	2.12823
4	N2	G0	two	5	2505	5	133	133	14	0.894737	0.105263	8.5	8.5	2.14007
646	PB306	G0	two	2	2402	1	57	57	6	0.894737	0.105263	8.5	8.5	2.14007
4	PB306	MA	two	496	496	2	133	133	14	0.894737	0.105263	8.5	8.5	2.14007
270	N2	G0	two	13	2513	7	259	259	27	0.895753	0.104247	8.59259	8.59259	2.1509
1034	N2	MA	one	534	534	2	144	144	15	0.895833	0.104167	8.6	8.6	2.15176
812	N2	G0	one	10	1510	6	203	203	21	0.896552	0.103448	8.66667	8.66667	2.15948
625	N2	G0	one	12	1512	7	290	290	30	0.896552	0.103448	8.66667	8.66667	2.15948
243	PB306	MA	two	428	428	5	78	78	8	0.897436	0.102564	8.75	8.75	2.16905
369	N2	G0	two	10	2510	5	215	215	22	0.897674	0.102326	8.77273	8.77273	2.17165
103	N2	G0	two	15	2515	6	215	215	22	0.897674	0.102326	8.77273	8.77273	2.17165
378	N2	MA	two	514	514	4	289	289	29.5	0.897924	0.102076	8.79661	8.79661	2.17437
27	N2	MA	two	559	559	5	187	187	19	0.898396	0.101604	8.84211	8.84211	2.17952
27	PB306	MA	two	427	427	1	187	187	19	0.898396	0.101604	8.84211	8.84211	2.17952
141	PB306	G0	one	14	1414	1	148	148	15	0.898649	0.101351	8.86667	8.86667	2.1823
420	N2	G0	one	3	1503	4	119	119	12	0.89916	0.10084	8.91667	8.91667	2.18792
343	N2	G0	two	7	2507	6	300	300	30	0.9	0.1	9	9	2.19722
1037	N2	G0	one	15	1515	4	161	161	16	0.900621	0.0993789	9.0625	9.0625	2.20415
697	PB306	G0	one	12	1412	5	111	111	11	0.900901	0.0990991	9.09091	9.09091	2.20727
889	PB306	G0	one	17	1417	5	112	112	11	0.901786	0.0982143	9.18182	9.18182	2.21723
1475	N2	G0	one	1	1501	1	267	267	26	0.902622	0.0973783	9.26923	9.26923	2.2267
32	PB306	G0	two	20	2420	6	72	72	7	0.902778	0.0972222	9.28571	9.28571	2.22848
699	N2	G0	two	17	2517	5	300	300	28	0.906667	0.0933333	9.71429	9.71429	2.2736
135	N2	MA	two	546	546	7	193	193	18	0.906736	0.0932642	9.72222	9.72222	2.27441
135	PB306	MA	two	424	424	3	193	193	18	0.906736	0.0932642	9.72222	9.72222	2.27441
87	PB306	MA	one	416	416	3	228	228	21	0.907895	0.0921053	9.85714	9.85714	2.2882
297	N2	MA	two	574	574	6	174	174	16	0.908046	0.091954	9.875	9.875	2.29001
759	N2	G0	one	10	1510	5	305	305	28	0.908197	0.0918033	9.89286	9.89286	2.29181
52	N2	G0	two	4	2504	6	120	120	11	0.908333	0.0916667	9.90909	9.90909	2.29345
418	N2	MA	one	526	526	4	131	131	12	0.908397	0.0916031	9.91667	9.91667	2.29422
496	N2	MA	one	569	569	5	328	328	30	0.908537	0.0914634	9.93333	9.93333	2.2959
874	N2	MA	one	503	503	1	176	176	16	0.909091	0.0909091	10	10	2.30259
322	PB306	G0	two	3	2403	7	66	66	6	0.909091	0.0909091	10	10	2.30259
408	PB306	MA	two	453	453	7	66	66	6	0.909091	0.0909091	10	10	2.30259
705	N2	G0	two	15	2515	5	300	300	27	0.91	0.09	10.1111	10.1111	2.31363
259	PB306	G0	two	7	2407	4	100	100	9	0.91	0.09	10.1111	10.1111	2.31363
370	N2	MA	two	558	558	5	235	235	21	0.910638	0.0893617	10.1905	10.1905	2.32145
370	PB306	MA	two	430	430	1	235	235	21	0.910638	0.0893617	10.1905	10.1905	2.32145
17	N2	MA	one	526	526	6	451	451	40	0.911308	0.0886918	10.275	10.275	2.32971
339	PB306	G0	two	4	2404	4	102	102	9	0.911765	0.0882353	10.3333	10.3333	2.33537
133	PB306	G0	one	5	1405	2	92	92	8	0.913043	0.0869565	10.5	10.5	2.35138
527	PB306	MA	one	416	416	7	255	255	22	0.913725	0.0862745	10.5909	10.5909	2.36
100	PB306	MA	one	476	476	5	70	70	6	0.914286	0.0857143	10.6667	10.6667	2.36712
1426	PB306	G0	one	5	1405	5	237	237	20	0.915612	0.0843882	10.85	10.85	2.38417
1026	N2	G0	one	4	1504	5	203	203	17	0.916256	0.0837438	10.9412	10.9412	2.39253
398	N2	G0	two	4	2504	5	263	263	22	0.91635	0.0836502	10.9545	10.9545	2.39375
232	N2	MA	two	588	588	7	85	85	7	0.917647	0.0823529	11.1429	11.1429	2.4108
412	N2	G0	one	14	1514	5	160	160	13	0.91875	0.08125	11.3077	11.3077	2.42548
686	N2	G0	two	1	2501	6	300	300	24	0.92	0.08	11.5	11.5	2.44235
330	N2	G0	one	8	1508	3	213	213	17	0.920188	0.0798122	11.5294	11.5294	2.4449
79	PB306	MA	two	421	421	4	88	88	7	0.920455	0.0795455	11.5714	11.5714	2.44854
1125	N2	G0	one	2	1502	7	115	115	9	0.921739	0.0782609	11.7778	11.7778	2.46621
29	PB306	MA	two	435	435	1	156	156	12	0.923077	0.0769231	12	12	2.48491
18	PB306	MA	two	435	435	2	300	300	23	0.923333	0.0766667	12.0435	12.0435	2.48852
521	N2	G0	two	13	2513	6	223	223	17	0.923767	0.0762332	12.1176	12.1176	2.49466
60	PB306	MA	one	429	429	5	119	119	9	0.92437	0.0756303	12.2222	12.2222	2.50326
97	PB306	MA	two	447	447	3	176	176	13	0.926136	0.0738636	12.5385	12.5385	2.5288
718	N2	MA	one	522	522	6	300	300	22	0.926667	0.0733333	12.6364	12.6364	2.53658
122	N2	MA	one	552	552	3	295	295	21	0.928814	0.0711864	13.0476	13.0476	2.56861
394	N2	G0	one	6	1506	3	88	88	6	0.931818	0.0681818	13.6667	13.6667	2.61496
139	N2	G0	one	10	1510	3	254	254	17	0.933071	0.0669291	13.9412	13.9412	2.63485
60	PB306	MA	two	431	431	7	216	216	14	0.935185	0.0648148	14.4286	14.4286	2.66921
487	N2	MA	one	551	551	7	358	358	23	0.935754	0.0642458	14.5652	14.5652	2.67864
489	N2	G0	one	20	1520	5	157	157	10	0.936306	0.0636943	14.7	14.7	2.68785
233	PB306	MA	two	443	443	5	300	300	19	0.936667	0.0633333	14.7895	14.7895	2.69392
416	N2	G0	one	11	1511	1	240	240	15	0.9375	0.0625	15	15	2.70805
589	N2	MA	one	526	526	5	208	208	13	0.9375	0.0625	15	15	2.70805
1289	N2	G0	one	16	1516	4	129	129	8	0.937984	0.0620155	15.125	15.125	2.71635
57	N2	MA	one	538	538	6	129	129	8	0.937984	0.0620155	15.125	15.125	2.71635
616	PB306	G0	one	12	1412	6	97	97	6	0.938144	0.0618557	15.1667	15.1667	2.7191
630	N2	G0	one	5	1505	7	266	266	16	0.93985	0.0601504	15.625	15.625	2.74887
429	N2	MA	two	574	574	2	300	300	18	0.94	0.06	15.6667	15.6667	2.75154
9	PB306	G0	one	13	1413	6	152	152	9	0.940789	0.0592105	15.8889	15.8889	2.76562
81	PB306	G0	two	7	2407	3	105	105	6	0.942857	0.0571429	16.5	16.5	2.80336
1525	PB306	MA	one	429	429	2	140	140	8	0.942857	0.0571429	16.5	16.5	2.80336
81	PB306	MA	two	438	438	4	105	105	6	0.942857	0.0571429	16.5	16.5	2.80336
233	PB306	MA	two	443	443	5	300	300	17	0.943333	0.0566667	16.6471	16.6471	2.81223
347	PB306	G0	one	6	1406	2	106	106	6	0.943396	0.0566038	16.6667	16.6667	2.81341
299	N2	MA	two	566	566	3	219	219	12	0.945205	0.0547945	17.25	17.25	2.84781
521	PB306	G0	two	13	2413	1	130	130	7	0.946154	0.0538462	17.5714	17.5714	2.86627
720	N2	MA	two	505	505	2	112	112	6	0.946429	0.0535714	17.6667	17.6667	2.87168
125	N2	MA	one	551	551	1	433	433	23	0.946882	0.0531178	17.8261	17.8261	2.88066
329	N2	G0	one	18	1518	3	115	115	6	0.947826	0.0521739	18.1667	18.1667	2.89959
53	N2	MA	one	513	513	6	159	159	8	0.949686	0.0503145	18.875	18.875	2.93784
687	N2	MA	two	556	556	7	140	140	7	0.95	0.05	19	19	2.94444
178	N2	MA	one	510	510	1	191	191	9	0.95288	0.0471204	20.2222	20.2222	3.00678
395	N2	MA	one	534	534	1	183	183	8	0.956284	0.0437158	21.875	21.875	3.08534
545	N2	G0	one	17	1517	2	346	346	15	0.956647	0.0433526	22.0667	22.0667	3.09407
389	N2	G0	one	19	1519	3	215	215	9	0.95814	0.0418605	22.8889	22.8889	3.13065
693	PB306	MA	one	445	445	5	151	151	6	0.960265	0.0397351	24.1667	24.1667	3.18497
663	PB306	G0	two	17	2417	3	217	217	8	0.963134	0.0368664	26.125	26.125	3.26289
662	N2	MA	two	557	557	3	288	288	10	0.965278	0.0347222	27.8	27.8	3.32504
236	N2	G0	two	2	2502	5	202	202	7	0.965347	0.0346535	27.8571	27.8571	3.32709
72	N2	G0	one	9	1509	7	681	681	23	0.966226	0.0337739	28.6087	28.6087	3.35371
358	N2	G0	two	9	2509	1	209	209	7	0.966507	0.0334928	28.8571	28.8571	3.36236
90	N2	G0	one	4	1504	6	269	269	9	0.966543	0.0334572	28.8889	28.8889	3.36346
91	PB306	G0	one	9	1409	2	187	187	6	0.967914	0.0320856	30.1667	30.1667	3.40674
503	N2	G0	one	6	1506	2	298	298	9	0.969799	0.0302013	32.1111	32.1111	3.4692
627	N2	G0	one	2	1502	6	265	265	8	0.969811	0.0301887	32.125	32.125	3.46963
309	N2	MA	two	559	559	4	300	300	7.5	0.975	0.025	39	39	3.66356
43	N2	MA	one	543	543	2	339	339	8	0.976401	0.0235988	41.375	41.375	3.72268
124	N2	MA	one	573	573	5	374	374	6	0.983957	0.0160428	61.3333	61.3333	4.11632
61	N2	MA	one	517	517	4	549	549	8	0.985428	0.0145719	67.625	67.625	4.21398
610	N2	G0	one	1	1501	4	163	163	2	0.98773	0.0122699
1281	N2	G0	one	1	1501	5		0
1275	N2	G0	one	2	1502	2		0
1552	N2	G0	one	2	1502	3		0
1075	N2	G0	one	3	1503	1		0
1383	N2	G0	one	3	1503	3		0
651	N2	G0	one	3	1503	5		0
1215	N2	G0	one	4	1504	1		0
1411	N2	G0	one	4	1504	2	70	70	0	1	0
2	N2	G0	one	5	1505	5	248	248	5	0.979839	0.0201613
13	N2	G0	one	7	1507	2		0
346	N2	G0	one	8	1508	6		0
345	N2	G0	one	10	1510	1		0
1375	N2	G0	one	10	1510	4	56	56	0	1	0
1576	N2	G0	one	11	1511	4		0
745	N2	G0	one	11	1511	5		0
1572	N2	G0	one	12	1512	2		0
1471	N2	G0	one	12	1512	6		0
1265	N2	G0	one	13	1513	2		0
68	N2	G0	one	13	1513	5	450	450	0	1	0
1551	N2	G0	one	14	1514	4		0
1378	N2	G0	one	15	1515	2	74	74	5	0.932432	0.0675676
1478	N2	G0	one	15	1515	5		0
1138	N2	G0	one	19	1519	6		0
1546	N2	G0	one	20	1520	4		0
527	N2	G0	two	6	2506	4	1	1	1	0	1
221	N2	G0	two	7	2507	7	300	300	4	0.986667	0.0133333
262	N2	G0	two	12	2512	4	300	300	5	0.983333	0.0166667
7	N2	G0	two	14	2514	2	1	1	1	0	1
179	N2	MA	one	502	502	6	18	18	5	0.722222	0.277778
1680	N2	MA	one	503	503	2		0
21	N2	MA	one	504	504	1		0
1637	N2	MA	one	504	504	3		0
110	N2	MA	one	504	504	4		0
584	N2	MA	one	504	504	6		0
1095	N2	MA	one	508	508	6	1	1	1	0	1
1336	N2	MA	one	509	509	2		0
1254	N2	MA	one	509	509	3		0
1644	N2	MA	one	510	510	6		0
401	N2	MA	two	511	511	4	191	191	2	0.989529	0.0104712
1594	N2	MA	one	512	512	5	3	3	1	0.666667	0.333333
552	N2	MA	one	512	512	6		0
1374	N2	MA	one	513	513	1		0
10	N2	MA	one	513	513	3		0
137	N2	MA	one	513	513	4		0
1634	N2	MA	one	513	513	7		0
8	N2	MA	one	516	516	2		0
1248	N2	MA	one	516	516	6		0
1090	N2	MA	one	517	517	5		0
469	N2	MA	one	517	517	7	299	299	3	0.989967	0.0100334
235	N2	MA	one	522	522	3	304	304	4	0.986842	0.0131579
1443	N2	MA	one	524	524	6		0
1545	N2	MA	one	525	525	3		0
1668	N2	MA	one	525	525	4		0
1641	N2	MA	one	527	527	1		0
140	N2	MA	one	527	527	3		0
1259	N2	MA	one	527	527	4		0
391	N2	MA	one	527	527	5		0
463	N2	MA	one	527	527	6		0
34	N2	MA	one	529	529	3	270	270	4	0.985185	0.0148148
1332	N2	MA	one	529	529	4	202	202	3	0.985149	0.0148515
1408	N2	MA	one	529	529	6		0
1288	N2	MA	one	529	529	7	87	87	5	0.942529	0.0574713
1282	N2	MA	one	530	530	1		0
984	N2	MA	one	533	533	7		0
470	N2	MA	one	535	535	5		0
64	N2	MA	two	536	536	2	1	1	1	0	1
1253	N2	MA	one	541	541	1		0
1519	N2	MA	one	541	541	3		0
670	N2	MA	one	541	541	4		0
1207	N2	MA	one	541	541	5		0
1066	N2	MA	one	543	543	5	215	215	0	1	0
650	N2	MA	two	545	545	6	23	23	1	0.956522	0.0434783
1548	N2	MA	one	547	547	2		0
571	N2	MA	two	548	548	5	1	1	1	0	1
573	N2	MA	two	556	556	6	131	131	0	1	0
884	N2	MA	one	561	561	1		0
77	N2	MA	one	561	561	4	646	646	2	0.996904	0.00309597
1410	N2	MA	one	563	563	4		0
567	N2	MA	one	565	565	1		0
42	N2	MA	one	565	565	2	114	114	4	0.964912	0.0350877
511	N2	MA	two	566	566	5	63	63	1	0.984127	0.015873
1671	N2	MA	one	568	568	1		0
908	N2	MA	one	568	568	6		0
659	N2	MA	one	569	569	7	259	259	5	0.980695	0.019305
292	N2	MA	two	570	570	1		0
560	N2	MA	one	579	579	2		0
171	N2	MA	two	585	585	2	19	19	2	0.894737	0.105263
787	N2	MA	two	588	588	3		0
735	N2	MA	two	589	589	1	6	6	4	0.333333	0.666667
313	N2	MA	two	591	591	1		0
264	N2	MA	two	593	593	3	8	8	3	0.625	0.375
201	N2	MA	two	593	593	7	40	40	3	0.925	0.075
491	PB306	G0	one	1	1401	1		0
29	PB306	G0	one	1	1401	3	97	97	2	0.979381	0.0206186
1376	PB306	G0	one	1	1401	5	0	0	0
1285	PB306	G0	one	1	1401	7	62	62	3	0.951613	0.0483871
70	PB306	G0	one	2	1402	4	179	179	2	0.988827	0.0111732
1592	PB306	G0	one	4	1404	1	0	0	0
1419	PB306	G0	one	4	1404	7	91	91	0	1	0
887	PB306	G0	one	6	1406	4		0
499	PB306	G0	one	6	1406	5	51	51	2	0.960784	0.0392157
64	PB306	G0	one	6	1406	7	191	191	2	0.989529	0.0104712
493	PB306	G0	one	7	1407	2		0
1258	PB306	G0	one	7	1407	7		0
1664	PB306	G0	one	9	1409	3		0
606	PB306	G0	one	9	1409	6		0
926	PB306	G0	one	10	1410	6		0
1102	PB306	G0	one	11	1411	3	56	56	3	0.946429	0.0535714
1347	PB306	G0	one	11	1411	4	0	0	0
740	PB306	G0	one	11	1411	5	23	23	3	0.869565	0.130435
871	PB306	G0	one	12	1412	1	121	121	4	0.966942	0.0330579
33	PB306	G0	one	13	1413	2	88	88	5	0.943182	0.0568182
1635	PB306	G0	one	13	1413	3		0
468	PB306	G0	one	13	1413	4		0
89	PB306	G0	one	13	1413	5	93	93	1	0.989247	0.0107527
1136	PB306	G0	one	14	1414	6		0
1614	PB306	G0	one	15	1415	4		0
534	PB306	G0	one	15	1415	5		0
1424	PB306	G0	one	16	1416	1		0
632	PB306	G0	one	16	1416	4		0
1363	PB306	G0	one	17	1417	2		0
1124	PB306	G0	one	17	1417	6	113	113	1	0.99115	0.00884956
955	PB306	G0	one	18	1418	2	86	86	1	0.988372	0.0116279
905	PB306	G0	one	18	1418	3		0
502	PB306	G0	one	18	1418	7	80	80	5	0.9375	0.0625
775	PB306	G0	one	20	1420	5	117	117	0	1	0
425	PB306	G0	two	3	2403	4	172	172	5	0.97093	0.0290698
500	PB306	G0	two	5	2405	7	29	29	3	0.896552	0.103448
538	PB306	G0	two	8	2408	6	23	23	5	0.782609	0.217391
117	PB306	G0	two	10	2410	1	0	0	0
689	PB306	G0	two	13	2413	5	60	60	0	1	0
328	PB306	G0	two	14	2414	6	15	15	3	0.8	0.2
761	PB306	G0	two	15	2415	5	22	22	5	0.772727	0.227273
194	PB306	G0	two	16	2416	5	108	108	5	0.953704	0.0462963
579	PB306	G0	two	18	2418	2		0
721	PB306	G0	two	18	2418	3	53	53	5	0.90566	0.0943396
985	PB306	MA	one	402	402	1		0
1238	PB306	MA	one	402	402	2		0
833	PB306	MA	one	402	402	4		0
1677	PB306	MA	one	402	402	6	9	9	0	1	0
49	PB306	MA	two	405	405	4	19	19	4	0.789474	0.210526
711	PB306	MA	two	405	405	6	5	5	4	0.2	0.8
1269	PB306	MA	one	407	407	1		0
342	PB306	MA	one	407	407	2		0
505	PB306	MA	one	407	407	4		0
634	PB306	MA	one	407	407	7		0
599	PB306	MA	two	409	409	4	56	56	4	0.928571	0.0714286
186	PB306	MA	two	409	409	6		0
1577	PB306	MA	one	410	410	1		0
734	PB306	MA	one	410	410	4	5	5	3	0.4	0.6
664	PB306	MA	two	413	413	1		0
368	PB306	MA	two	413	413	3	4.5	4.5	1	0.777778	0.222222
236	PB306	MA	two	413	413	4	47	47	2	0.957447	0.0425532
831	PB306	MA	one	417	417	1		0
229	PB306	MA	one	417	417	2		0
962	PB306	MA	one	417	417	3		0
348	PB306	MA	one	417	417	4		0
748	PB306	MA	one	417	417	5		0
1554	PB306	MA	one	417	417	6		0
526	PB306	MA	one	418	418	1		0
180	PB306	MA	one	418	418	2		0
741	PB306	MA	one	418	418	4		0
864	PB306	MA	one	418	418	6		0
1167	PB306	MA	one	419	419	1	0	0	0
1182	PB306	MA	one	419	419	2		0
529	PB306	MA	one	419	419	3		0
595	PB306	MA	one	419	419	4		0
399	PB306	MA	one	419	419	6		0
1194	PB306	MA	one	419	419	7		0
653	PB306	MA	two	421	421	5	23	23	4	0.826087	0.173913
860	PB306	MA	one	422	422	2		0
761	PB306	MA	one	422	422	6		0
634	PB306	MA	two	426	426	6	24	24	3	0.875	0.125
426	PB306	MA	two	428	428	2	197	197	0	1	0
1293	PB306	MA	one	429	429	1		0
240	PB306	MA	one	429	429	6		0
91	PB306	MA	two	432	432	6		0
1076	PB306	MA	one	434	434	2	0	0	0
1558	PB306	MA	one	434	434	3		0
54	PB306	MA	one	434	434	5		0
366	PB306	MA	one	434	434	6		0
1277	PB306	MA	one	434	434	7		0
380	PB306	MA	two	435	435	7	81	81	3	0.962963	0.037037
1660	PB306	MA	one	436	436	1		0
541	PB306	MA	one	436	436	4		0
1446	PB306	MA	one	436	436	6		0
462	PB306	MA	one	439	439	2	0	0	0
1536	PB306	MA	one	439	439	5		0
350	PB306	MA	two	440	440	6	0.5	0.5	0	1	0
484	PB306	MA	two	440	440	7		0
287	PB306	MA	two	442	442	7		0
1149	PB306	MA	one	444	444	1		0
176	PB306	MA	one	444	444	2	4	4	4	0	1
409	PB306	MA	one	444	444	6	5	5	2	0.6	0.4
224	PB306	MA	two	446	446	5	139	139	5	0.964029	0.0359712
1351	PB306	MA	one	448	448	7	0	0	0
569	PB306	MA	one	450	450	2		0
624	PB306	MA	two	451	451	3	300	300	3	0.99	0.01
409	PB306	MA	two	453	453	6	44	44	1	0.977273	0.0227273
558	PB306	MA	one	455	455	1	1	1	1	0	1
323	PB306	MA	one	455	455	3		0
756	PB306	MA	one	455	455	5		0
185	PB306	MA	two	456	456	4	19	19	5	0.736842	0.263158
27	PB306	MA	one	457	457	1	18	18	2	0.888889	0.111111
202	PB306	MA	one	457	457	2		0
1582	PB306	MA	one	458	458	3		0
575	PB306	MA	one	458	458	4		0
1300	PB306	MA	one	458	458	5		0
912	PB306	MA	one	459	459	1		0
307	PB306	MA	two	462	462	6	32	32	4	0.875	0.125
410	PB306	MA	two	462	462	7	112	112	4	0.964286	0.0357143
64	PB306	MA	two	465	465	3	1	1	1	0	1
437	PB306	MA	one	466	466	2		0
174	PB306	MA	one	466	466	7	3	3	3	0	1
255	PB306	MA	one	468	468	2		0
20	PB306	MA	one	468	468	3		0
1299	PB306	MA	one	468	468	4	40	40	0	1	0
686	PB306	MA	one	469	469	4		0
135	PB306	MA	one	470	470	2		0
675	PB306	MA	one	470	470	5		0
1473	PB306	MA	one	470	470	6		0
481	PB306	MA	one	470	470	7		0
84	PB306	MA	one	473	473	6	52	52	5	0.903846	0.0961538
555	PB306	MA	two	474	474	7	0	0	0
1404	PB306	MA	one	476	476	1		0
1659	PB306	MA	one	476	476	2	72	72	1	0.986111	0.0138889
319	PB306	MA	one	479	479	1		0
1492	PB306	MA	one	479	479	5		0
447	PB306	MA	one	479	479	6		0
1094	PB306	MA	one	479	479	7		0
737	PB306	MA	two	480	480	2	3	3	3	0	1
925	PB306	MA	one	481	481	1		0
1514	PB306	MA	one	481	481	4		0
967	PB306	MA	one	481	481	5		0
1626	PB306	MA	one	481	481	7		0
256	PB306	MA	two	483	483	6		0
24	PB306	MA	two	484	484	5	73	73	2	0.972603	0.0273973
223	PB306	MA	two	486	486	2	6	6	5	0.166667	0.833333
201	PB306	MA	two	486	486	4	92	92	3	0.967391	0.0326087
392	PB306	MA	one	487	487	1	5	5	2	0.6	0.4
1529	PB306	MA	one	488	488	1		0
1587	PB306	MA	one	488	488	7		0
1237	PB306	MA	one	490	490	5	2	2	0	1	0
754	PB306	MA	two	494	494	7	7	7	4	0.428571	0.571429

### Sheet: Readme_TS2
Notes	Plate	Strain	Tr	Block	Line	Linex	Rep	W	w*	G	p	1-p	CI	CI*	logCI
The data are from the competitive fitness assay done in the summer of 2005. The N2 data have been published (Yeh et al. 2017, Heredity); the PB306 data have not. Column headings on the "data" worksheet are:	A unique identfying random number for each plate in the assay	N2 or PB306	MA or G0 ancestor	Assay block	Line # (MA or G0)	Same as line, except each PS line in each assay gets a unique identifier	Replicate	Number of worms counted in the transmitted light ("white") image	Number of worms in white image corrected if the number of worms counted in the green image is greater than the total number of worms in the white image.	Number of fluorescent worms counted in the image taken under fluorescent ("green") light.	Frequency of focal (non-competitor) worms	self-explanatory	CI=p/(1-p)	CI with replicates with p=0 set to CI=0.0057	self-explanatory

### Sheet: TS3_wild isolate assay data
PlateID	Strain	Block	Pathogen	Rep	T 0	T 12	T 24	T 36	T 48	T 60	T 72	T 84	T 96	T 108	T 120	surv60	surv120	relsurv
226	CB4852	ONE	Ecoli	1	30	29	29	29	29	29	28	28	27	27	27	0.966667	0.9	0.967334
242	CB4852	ONE	Ecoli	3	15	15	14	13	11	10	10	10	10	10	10	0.666667	0.666667	0.716544
213	CB4853	ONE	Ecoli	1	30	29	28	26	24	24	24	24	24	23	22	0.8	0.733333	0.788198
219	CB4853	ONE	Ecoli	2	33	33	32	32	32	32	32	32	32	32	32	0.969697	0.969697	1.04225
7	CX11262	ONE	Ecoli	1	30	26	24	18	18	18	18	18	18	17	17	0.6	0.566667	0.609062
4	CX11262	ONE	Ecoli	2	30	25	21	13	8	8	7	5	5	0	0	0.266667	0	0
103	CX11271	ONE	Ecoli	1	10	10	9	9	9	7	7	6	6	6	6	0.7	0.6	0.644889
117	CX11271	ONE	Ecoli	2	29	27	25	25	25	25	22	21	21	21	21	0.862069	0.724138	0.778315
131	CX11271	ONE	Ecoli	3	26	26	25	25	25	23	23	23	22	22	22	0.884615	0.846154	0.90946
211	CX11276	ONE	Ecoli	1	30	30	30	30	30	28	24	24	24	23	21	0.933333	0.7	0.752371
217	CX11276	ONE	Ecoli	3	30	30	30	30	29	29	29	27	27	26	25	0.966667	0.833333	0.89568
209	CX11285	ONE	Ecoli	1	30	30	28	28	25	24	24	24	24	23	22	0.8	0.733333	0.788198
245	CX11285	ONE	Ecoli	2	29	29	29	29	29	29	29	29	29	28	28	1	0.965517	1.03775
250	CX11285	ONE	Ecoli	3	30	30	28	27	27	27	21	21	21	21	20	0.9	0.666667	0.716544
110	CX11292	ONE	Ecoli	1	30	30	30	30	30	29	27	26	26	26	26	0.966667	0.866667	0.931507
120	CX11292	ONE	Ecoli	2	30	30	29	29	29	28	28	28	26	26	24	0.933333	0.8	0.859853
249	CX11315	ONE	Ecoli	1	30	30	29	26	23	23	23	23	23	22	20	0.766667	0.666667	0.716544
252	CX11315	ONE	Ecoli	2	30	30	30	27	25	21	21	21	17	16	15	0.7	0.5	0.537408
256	CX11315	ONE	Ecoli	3	30	30	28	27	26	26	25	23	22	22	22	0.866667	0.733333	0.788198
101	ED3005	ONE	Ecoli	1	29	29	27	26	26	26	26	24	24	21	21	0.896552	0.724138	0.778315
130	ED3005	ONE	Ecoli	2	26	26	26	25	23	23	23	21	21	21	21	0.884615	0.807692	0.86812
37	ED3012	ONE	Ecoli	1	18	16	16	16	14	14	14	14	14	14	13	0.777778	0.722222	0.776256
43	ED3012	ONE	Ecoli	2	30	29	27	26	26	25	24	20	20	20	20	0.833333	0.666667	0.716544
113	ED3017	ONE	Ecoli	1	30	30	28	27	26	26	26	24	24	23	23	0.866667	0.766667	0.824025
121	ED3017	ONE	Ecoli	2	28	27	27	27	26	25	25	25	25	24	24	0.892857	0.857143	0.921271
124	ED3017	ONE	Ecoli	3	30	30	28	27	27	27	26	26	26	26	26	0.9	0.866667	0.931507
125	ED3048	ONE	Ecoli	1	28	27	27	26	20	20	16	15	15	14	14	0.714286	0.5	0.537408
129	ED3048	ONE	Ecoli	2	28	28	28	28	19	17	17	17	17	14	14	0.607143	0.5	0.537408
216	ED3052	ONE	Ecoli	1	30	29	28	28	26	26	26	22	21	20	20	0.866667	0.666667	0.716544
246	ED3052	ONE	Ecoli	2	30	28	26	25	24	24	24	22	19	19	19	0.8	0.633333	0.680717
210	ED3073	ONE	Ecoli	1	30	30	29	29	28	28	28	27	27	27	27	0.933333	0.9	0.967334
257	ED3073	ONE	Ecoli	2	30	30	30	29	26	26	25	24	24	24	20	0.866667	0.666667	0.716544
258	ED3073	ONE	Ecoli	3	30	30	30	29	29	29	29	28	28	28	28	0.966667	0.933333	1.00316
208	EG4347	ONE	Ecoli	1	30	30	30	30	29	28	28	28	28	28	28	0.933333	0.933333	1.00316
222	EG4347	ONE	Ecoli	2	30	30	30	28	25	25	23	22	22	22	22	0.833333	0.733333	0.788198
232	EG4347	ONE	Ecoli	3	30	30	30	29	29	29	28	28	28	28	27	0.966667	0.9	0.967334
230	EG4349	ONE	Ecoli	1	21	20	19	18	17	17	17	17	17	17	17	0.809524	0.809524	0.870089
233	EG4349	ONE	Ecoli	2	30	28	28	26	26	26	26	25	25	25	24	0.866667	0.8	0.859853
237	EG4349	ONE	Ecoli	3	30	30	30	30	28	28	26	25	25	25	25	0.933333	0.833333	0.89568
253	EG4946	ONE	Ecoli	3	30	29	27	26	25	25	25	25	23	23	23	0.833333	0.766667	0.824025
105	JT11398	ONE	Ecoli	1	28	28	28	28	27	27	27	24	24	24	24	0.964286	0.857143	0.921271
106	JT11398	ONE	Ecoli	2	31	31	30	30	30	29	28	28	28	28	28	0.935484	0.903226	0.970801
126	JT11398	ONE	Ecoli	3	27	26	25	25	25	25	24	24	24	24	24	0.925926	0.888889	0.955392
50	JU1212	ONE	Ecoli	1	22	22	21	18	18	18	18	18	16	16	16	0.818182	0.727273	0.781684
17	JU1212	ONE	Ecoli	2	5	5	5	5	5	5	5	4	4	4	3	1	0.6	0.644889
47	JU1212	ONE	Ecoli	3	30	29	26	21	19	17	17	17	17	16	15	0.566667	0.5	0.537408
101	JU1213	ONE	Ecoli	1	26	24	21	21	21	21	19	19	19	19	19	0.807692	0.730769	0.785442
102	JU1213	ONE	Ecoli	2	26	26	25	25	25	25	24	24	24	24	24	0.961538	0.923077	0.992138
103	JU1213	ONE	Ecoli	3	28	27	27	27	27	23	23	22	22	22	22	0.821429	0.785714	0.844498
201	JU1242	ONE	Ecoli	1	5	5	5	5	5	5	5	5	5	5	5	1	1	1.07482
202	JU1242	ONE	Ecoli	2	30	29	29	28	28	28	28	28	28	28	27	0.933333	0.9	0.967334
203	JU1242	ONE	Ecoli	3	30	27	27	27	24	24	24	24	23	21	21	0.8	0.7	0.752371
14	JU1409	ONE	Ecoli	2	30	25	21	16	15	15	14	14	14	14	12	0.5	0.4	0.429926
41	JU1409	ONE	Ecoli	3	11	9	9	6	4	4	4	4	4	4	3	0.363636	0.272727	0.293132
201	JU1491	ONE	Ecoli	1	22	22	22	22	21	21	19	18	17	17	16	0.954545	0.727273	0.781684
202	JU1491	ONE	Ecoli	2	19	18	17	15	14	14	12	10	10	10	10	0.736842	0.526316	0.565693
203	JU1491	ONE	Ecoli	3	30	30	30	28	28	28	28	27	25	25	23	0.933333	0.766667	0.824025
29	JU1568	ONE	Ecoli	1	30	28	25	22	18	17	17	17	16	15	15	0.566667	0.5	0.537408
44	JU1568	ONE	Ecoli	2	30	22	21	14	12	12	12	12	12	12	12	0.4	0.4	0.429926
23	JU1568	ONE	Ecoli	3	30	20	18	17	17	17	17	16	15	15	15	0.566667	0.5	0.537408
201	JU1581	ONE	Ecoli	1	30	30	26	26	24	20	20	20	20	20	20	0.666667	0.666667	0.716544
203	JU1581	ONE	Ecoli	3	5	5	5	4	4	4	4	4	4	4	4	0.8	0.8	0.859853
234	JU310	ONE	Ecoli	1	30	30	30	30	26	26	25	25	25	25	25	0.866667	0.833333	0.89568
235	JU310	ONE	Ecoli	2	30	28	28	28	26	26	26	26	26	26	26	0.866667	0.866667	0.931507
116	JU311	ONE	Ecoli	1	28	27	21	21	21	21	20	19	19	19	19	0.75	0.678571	0.729339
133	JU311	ONE	Ecoli	2	29	29	28	25	20	20	20	20	19	19	19	0.689655	0.655172	0.70419
30	JU323	ONE	Ecoli	3	18	16	15	15	15	15	14	13	13	12	11	0.833333	0.611111	0.656832
202	JU346	ONE	Ecoli	2	30	30	30	30	30	30	29	29	29	29	29	1	0.966667	1.03899
203	JU346	ONE	Ecoli	3	30	30	26	24	21	18	16	16	16	16	15	0.6	0.5	0.537408
28	JU360	ONE	Ecoli	2	30	26	22	18	16	12	12	12	12	12	12	0.4	0.4	0.429926
25	JU360	ONE	Ecoli	3	30	28	25	18	17	16	16	16	16	15	15	0.533333	0.5	0.537408
13	JU363	ONE	Ecoli	1	30	26	21	19	15	14	14	14	14	13	13	0.466667	0.433333	0.465754
3	JU363	ONE	Ecoli	2	27	26	25	25	22	22	22	22	21	21	21	0.814815	0.777778	0.835968
31	JU367	ONE	Ecoli	1	30	28	21	16	15	15	15	15	15	15	13	0.5	0.433333	0.465754
42	JU367	ONE	Ecoli	2	30	29	25	18	18	18	18	18	18	17	13	0.6	0.433333	0.465754
49	JU367	ONE	Ecoli	3	27	25	24	22	22	22	22	21	18	18	18	0.814815	0.666667	0.716544
101	JU394	ONE	Ecoli	1	24	24	22	22	22	13	13	13	12	11	11	0.541667	0.458333	0.492624
102	JU394	ONE	Ecoli	2	21	17	17	17	17	15	15	15	15	14	14	0.714286	0.666667	0.716544
103	JU394	ONE	Ecoli	3	21	20	20	20	20	20	18	18	18	18	18	0.952381	0.857143	0.921271
15	JU397	ONE	Ecoli	3	30	20	16	16	15	14	13	11	11	8	8	0.466667	0.266667	0.286618
26	JU561	ONE	Ecoli	1	30	26	24	23	23	23	22	22	21	21	21	0.766667	0.7	0.752371
32	JU561	ONE	Ecoli	2	30	26	22	18	16	14	10	7	7	7	6	0.466667	0.2	0.214963
24	JU561	ONE	Ecoli	3	30	27	26	23	23	23	23	23	22	22	22	0.766667	0.733333	0.788198
102	JU775	ONE	Ecoli	2	20	19	19	19	19	19	19	19	19	19	17	0.95	0.85	0.913593
101	JU792	ONE	Ecoli	1	11	11	11	9	9	8	6	6	6	6	6	0.727273	0.545455	0.586263
102	JU792	ONE	Ecoli	2	28	27	27	24	24	23	23	23	22	22	22	0.821429	0.785714	0.844498
103	JU792	ONE	Ecoli	3	16	16	16	16	15	14	14	14	14	12	12	0.875	0.75	0.806112
22	JU830	ONE	Ecoli	1	16	16	15	13	11	10	10	10	10	9	8	0.625	0.5	0.537408
6	JU830	ONE	Ecoli	2	30	28	27	17	15	14	14	14	13	13	13	0.466667	0.433333	0.465754
40	JU830	ONE	Ecoli	3	30	28	25	22	18	17	17	17	17	17	17	0.566667	0.566667	0.609062
8	JU847	ONE	Ecoli	2	30	24	23	21	21	21	21	21	20	20	20	0.7	0.666667	0.716544
9	JU847	ONE	Ecoli	3	30	26	26	25	23	21	21	21	21	21	21	0.7	0.7	0.752371
201	MY10	ONE	Ecoli	1	30	30	30	30	29	28	26	26	25	25	25	0.933333	0.833333	0.89568
202	MY10	ONE	Ecoli	2	6	6	6	6	6	6	6	6	6	6	6	1	1	1.07482
201	MY18	ONE	Ecoli	1	30	30	28	27	26	26	26	26	22	22	22	0.866667	0.733333	0.788198
202	MY18	ONE	Ecoli	2	3	3	3	3	2	2	2	2	2	2	2	0.666667	0.666667	0.716544
203	MY18	ONE	Ecoli	3	9	9	9	9	9	9	7	7	6	6	6	1	0.666667	0.716544
21	MY23	ONE	Ecoli	1	30	27	27	21	19	19	18	18	16	16	16	0.633333	0.533333	0.573235
12	MY23	ONE	Ecoli	2	30	28	26	25	24	24	24	24	24	24	22	0.8	0.733333	0.788198
27	MY23	ONE	Ecoli	3	30	29	28	25	22	22	21	20	20	19	19	0.733333	0.633333	0.680717
35	N2	ONE	Ecoli	1	10	10	10	9	9	9	9	9	9	9	9	0.9	0.9	0.967334
38	N2	ONE	Ecoli	2	30	25	24	22	22	22	22	22	22	22	22	0.733333	0.733333	0.788198
11	N2	ONE	Ecoli	3	30	29	29	28	28	28	28	28	28	28	27	0.933333	0.9	0.967334
202	PB306	ONE	Ecoli	2	13	13	12	12	12	11	11	11	11	11	11	0.846154	0.846154	0.90946
203	PB306	ONE	Ecoli	3	30	30	29	28	28	28	26	24	23	22	22	0.933333	0.733333	0.788198
101	PX179	ONE	Ecoli	1	31	29	29	29	28	27	27	25	24	24	24	0.870968	0.774194	0.832115
102	PX179	ONE	Ecoli	2	31	29	28	28	28	27	26	26	26	24	24	0.870968	0.774194	0.832115
103	PX179	ONE	Ecoli	3	26	26	25	25	25	25	25	25	25	24	24	0.961538	0.923077	0.992138
101	QX1233	ONE	Ecoli	1	28	27	25	25	25	25	25	25	23	23	23	0.892857	0.821429	0.882884
102	QX1233	ONE	Ecoli	2	11	11	11	11	11	11	10	9	9	9	9	1	0.818182	0.879395
103	QX1233	ONE	Ecoli	3	29	29	22	22	22	22	20	19	18	16	15	0.758621	0.517241	0.555939
34	RC301	ONE	Ecoli	1	30	27	23	23	21	21	21	21	19	19	19	0.7	0.633333	0.680717
16	RC301	ONE	Ecoli	2	16	14	14	14	14	13	13	13	12	12	11	0.8125	0.6875	0.738936
2	RC301	ONE	Ecoli	3	30	24	24	21	21	21	17	17	17	17	17	0.7	0.566667	0.609062
10	WN2002	ONE	Ecoli	1	25	23	23	23	23	23	23	23	23	23	23	0.92	0.92	0.988831
18	WN2002	ONE	Ecoli	2	30	28	28	26	25	25	24	24	24	22	22	0.833333	0.733333	0.788198
39	WN2002	ONE	Ecoli	3	30	28	28	27	27	27	26	26	25	24	23	0.9	0.766667	0.824025
52	CB4852	FOUR	Entero	3	30	30	30	30	28	27	27	25	25	24	24	0.9	0.8	0.859853
17	CB4853	FOUR	Entero	1	30	29	27	27	27	26	26	26	26	26	26	0.866667	0.866667	0.931507
48	CB4853	FOUR	Entero	2	30	29	28	27	26	25	24	24	20	18	17	0.833333	0.566667	0.609062
3	CX11271	FOUR	Entero	1	30	25	23	23	23	23	21	21	21	21	21	0.766667	0.7	0.752371
27	CX11271	FOUR	Entero	2	27	27	25	24	22	22	22	22	22	22	19	0.814815	0.703704	0.756352
41	CX11276	FOUR	Entero	1	30	27	27	25	24	24	24	24	24	24	24	0.8	0.8	0.859853
45	CX11276	FOUR	Entero	2	30	29	29	28	26	26	25	21	21	21	21	0.866667	0.7	0.752371
43	CX11276	FOUR	Entero	3	23	23	23	23	20	19	18	17	17	15	14	0.826087	0.608696	0.654236
93	CX11285	FOUR	Entero	1	13	13	13	13	13	13	13	13	12	12	12	1	0.923077	0.992138
24	CX11292	FOUR	Entero	1	30	30	30	30	30	30	30	30	30	29	29	1	0.966667	1.03899
49	CX11292	FOUR	Entero	2	18	18	18	17	17	17	17	17	16	16	16	0.944444	0.888889	0.955392
54	CX11292	FOUR	Entero	3	30	30	30	29	27	27	27	27	27	27	27	0.9	0.9	0.967334
46	CX11315	FOUR	Entero	1	22	21	21	21	20	20	18	18	18	17	16	0.909091	0.727273	0.781684
30	CX11315	FOUR	Entero	2	30	30	30	30	28	26	26	26	26	26	26	0.866667	0.866667	0.931507
55	ED3005	FOUR	Entero	1	30	28	24	24	22	22	21	21	18	17	14	0.733333	0.466667	0.501581
61	ED3005	FOUR	Entero	2	30	28	24	24	22	22	20	19	16	9	7	0.733333	0.233333	0.25079
54	ED3005	FOUR	Entero	3	26	25	23	22	22	22	22	22	22	22	21	0.846154	0.807692	0.86812
62	ED3012	FOUR	Entero	1	30	30	30	30	30	29	28	28	28	28	28	0.966667	0.933333	1.00316
22	ED3012	FOUR	Entero	2	22	22	22	22	22	22	20	20	16	15	15	1	0.681818	0.732829
21	ED3012	FOUR	Entero	3	30	30	30	26	26	26	24	24	24	24	24	0.866667	0.8	0.859853
10	ED3017	FOUR	Entero	1	30	30	27	27	27	27	27	26	26	26	26	0.9	0.866667	0.931507
16	ED3017	FOUR	Entero	2	30	30	27	27	25	25	25	25	25	24	22	0.833333	0.733333	0.788198
5	ED3017	FOUR	Entero	3	30	28	26	26	26	26	25	25	25	24	24	0.866667	0.8	0.859853
57	ED3048	FOUR	Entero	1	30	30	30	27	27	27	27	27	27	27	25	0.9	0.833333	0.89568
50	ED3048	FOUR	Entero	2	25	25	25	25	23	22	21	21	21	20	20	0.88	0.8	0.859853
56	ED3048	FOUR	Entero	3	30	26	20	20	19	19	19	19	18	16	12	0.633333	0.4	0.429926
63	ED3073	FOUR	Entero	1	30	28	28	28	28	28	28	26	25	25	25	0.933333	0.833333	0.89568
61	ED3073	FOUR	Entero	3	30	28	28	26	25	25	25	25	24	24	24	0.833333	0.8	0.859853
53	EG4347	FOUR	Entero	1	30	29	29	29	29	29	28	28	28	26	25	0.966667	0.833333	0.89568
19	EG4347	FOUR	Entero	2	30	30	30	30	30	30	30	30	30	30	30	1	1	1.07482
52	EG4347	FOUR	Entero	3	30	29	28	28	27	27	26	26	26	26	25	0.9	0.833333	0.89568
4	EG4349	FOUR	Entero	2	30	30	28	28	28	28	28	28	28	28	28	0.933333	0.933333	1.00316
1	EG4349	FOUR	Entero	3	30	30	30	30	30	30	30	30	30	30	29	1	0.966667	1.03899
63	EG4946	FOUR	Entero	2	6	5	4	4	4	4	4	4	4	4	4	0.666667	0.666667	0.716544
62	EG4946	FOUR	Entero	3	32	31	30	29	29	28	26	26	24	24	24	0.875	0.75	0.806112
70	JT11398	FOUR	Entero	1	29	29	29	28	28	27	26	26	25	25	24	0.931034	0.827586	0.889503
69	JT11398	FOUR	Entero	3	30	27	26	26	26	26	26	26	26	25	25	0.866667	0.833333	0.89568
91	JU1212	FOUR	Entero	1	29	28	27	27	27	27	27	27	27	26	25	0.931034	0.862069	0.926565
90	JU1212	FOUR	Entero	2	25	25	25	25	23	23	23	23	23	23	22	0.92	0.88	0.945838
65	JU1213	FOUR	Entero	1	26	26	26	26	26	26	25	25	25	25	24	1	0.923077	0.992138
67	JU1213	FOUR	Entero	2	30	30	30	29	29	29	29	26	26	23	21	0.966667	0.7	0.752371
66	JU1213	FOUR	Entero	3	28	28	28	27	27	26	26	26	22	22	22	0.928571	0.785714	0.844498
34	JU1242	FOUR	Entero	1	30	30	30	30	27	27	27	26	20	20	20	0.9	0.666667	0.716544
47	JU1242	FOUR	Entero	2	30	29	29	29	29	28	27	27	25	25	25	0.933333	0.833333	0.89568
39	JU1242	FOUR	Entero	3	30	29	29	29	26	26	24	20	20	20	20	0.866667	0.666667	0.716544
40	JU1409	FOUR	Entero	1	30	30	30	30	29	29	28	28	26	25	24	0.966667	0.8	0.859853
42	JU1409	FOUR	Entero	2	30	29	28	28	28	28	28	28	26	26	26	0.933333	0.866667	0.931507
31	JU1409	FOUR	Entero	3	30	28	26	26	25	24	21	21	21	21	21	0.8	0.7	0.752371
77	JU1491	FOUR	Entero	2	30	30	29	29	29	29	29	28	27	26	25	0.966667	0.833333	0.89568
58	JU1568	FOUR	Entero	1	30	29	28	28	28	27	27	25	25	22	22	0.9	0.733333	0.788198
60	JU1568	FOUR	Entero	2	27	26	25	16	16	14	14	14	14	14	14	0.518519	0.518519	0.557312
20	JU1568	FOUR	Entero	3	30	30	30	30	28	27	24	24	24	24	24	0.9	0.8	0.859853
11	JU1581	FOUR	Entero	1	30	25	24	23	23	23	23	23	22	22	21	0.766667	0.7	0.752371
13	JU1581	FOUR	Entero	2	10	9	7	7	7	7	7	7	6	5	5	0.7	0.5	0.537408
7	JU1581	FOUR	Entero	3	30	26	23	22	22	21	17	17	15	14	14	0.7	0.466667	0.501581
8	JU310	FOUR	Entero	1	30	30	29	29	29	28	28	28	28	28	27	0.933333	0.9	0.967334
5	JU310	FOUR	Entero	2	30	30	29	29	29	29	29	29	29	28	28	0.966667	0.933333	1.00316
3	JU310	FOUR	Entero	3	30	30	30	30	30	30	30	30	30	30	30	1	1	1.07482
1	JU311	FOUR	Entero	1	32	32	29	28	28	28	28	28	27	27	27	0.875	0.84375	0.906876
97	JU323	FOUR	Entero	1	30	30	29	28	28	28	27	26	26	9	2	0.933333	0.0666667	0.0716544
99	JU323	FOUR	Entero	2	30	29	29	29	29	28	28	28	28	28	26	0.933333	0.866667	0.931507
100	JU323	FOUR	Entero	3	30	30	29	27	27	27	27	26	26	24	17	0.9	0.566667	0.609062
35	JU346	FOUR	Entero	1	31	31	31	31	31	31	31	30	30	30	30	1	0.967742	1.04014
33	JU346	FOUR	Entero	2	30	30	30	29	29	26	26	26	26	25	25	0.866667	0.833333	0.89568
38	JU346	FOUR	Entero	3	30	30	28	28	25	25	25	23	23	23	23	0.833333	0.766667	0.824025
6	JU360	FOUR	Entero	1	30	30	30	29	27	24	24	21	19	18	15	0.8	0.5	0.537408
2	JU360	FOUR	Entero	2	30	30	28	26	26	24	24	24	22	22	20	0.8	0.666667	0.716544
9	JU360	FOUR	Entero	3	30	28	28	28	28	25	24	23	22	20	20	0.833333	0.666667	0.716544
26	JU363	FOUR	Entero	1	30	24	11	8	8	6	6	6	6	6	6	0.2	0.2	0.214963
28	JU363	FOUR	Entero	2	30	29	28	27	27	26	24	24	24	24	24	0.866667	0.8	0.859853
23	JU367	FOUR	Entero	1	13	13	12	12	11	11	11	11	10	10	10	0.846154	0.769231	0.826781
18	JU367	FOUR	Entero	2	30	30	30	30	30	30	30	30	29	29	27	1	0.9	0.967334
51	JU367	FOUR	Entero	3	30	30	30	30	28	28	28	28	26	25	23	0.933333	0.766667	0.824025
59	JU394	FOUR	Entero	1	30	29	27	25	25	25	25	25	25	25	25	0.833333	0.833333	0.89568
58	JU394	FOUR	Entero	2	30	19	16	16	16	16	15	15	15	14	13	0.533333	0.433333	0.465754
60	JU394	FOUR	Entero	3	30	30	29	29	29	27	26	26	26	24	23	0.9	0.766667	0.824025
101	JU397	FOUR	Entero	2	30	30	30	28	28	28	28	28	28	28	26	0.933333	0.866667	0.931507
32	JU561	FOUR	Entero	1	32	32	32	32	32	32	32	31	31	31	31	1	0.96875	1.04123
37	JU561	FOUR	Entero	2	30	29	28	27	27	27	27	27	26	26	26	0.9	0.866667	0.931507
29	JU561	FOUR	Entero	3	30	29	29	29	29	29	29	29	29	29	29	0.966667	0.966667	1.03899
20	JU775	FOUR	Entero	1	15	15	14	12	10	10	9	9	7	7	6	0.666667	0.4	0.429926
23	JU775	FOUR	Entero	2	12	12	12	12	12	12	12	12	12	12	12	1	1	1.07482
21	JU775	FOUR	Entero	3	30	30	30	29	29	29	29	29	29	28	28	0.966667	0.933333	1.00316
19	JU792	FOUR	Entero	2	30	30	30	28	27	27	27	27	27	27	27	0.9	0.9	0.967334
22	JU792	FOUR	Entero	3	30	29	27	23	23	23	23	23	21	19	19	0.766667	0.633333	0.680717
76	JU830	FOUR	Entero	1	24	24	23	22	22	22	22	20	20	19	17	0.916667	0.708333	0.761328
75	JU830	FOUR	Entero	2	10	10	10	10	10	10	10	10	10	9	8	1	0.8	0.859853
92	JU830	FOUR	Entero	3	17	17	17	17	17	17	17	17	17	17	16	1	0.941176	1.01159
79	JU847	FOUR	Entero	1	31	31	31	31	31	31	31	30	29	28	26	1	0.83871	0.901458
71	JU847	FOUR	Entero	2	30	29	28	27	26	26	26	26	24	24	24	0.866667	0.8	0.859853
80	JU847	FOUR	Entero	3	30	30	30	27	25	25	21	21	19	17	15	0.833333	0.5	0.537408
12	MY10	FOUR	Entero	1	20	20	19	19	19	19	19	19	19	19	19	0.95	0.95	1.02107
8	MY10	FOUR	Entero	2	21	21	21	20	20	20	20	19	19	17	17	0.952381	0.809524	0.870089
14	MY10	FOUR	Entero	3	23	23	21	21	21	21	21	19	18	18	17	0.913043	0.73913	0.794429
6	MY18	FOUR	Entero	1	26	26	25	22	21	19	19	19	19	19	19	0.730769	0.730769	0.785442
15	MY18	FOUR	Entero	2	30	30	29	29	27	25	24	24	24	24	24	0.833333	0.8	0.859853
4	MY18	FOUR	Entero	3	30	28	28	28	23	23	23	23	22	21	21	0.766667	0.7	0.752371
14	MY23	FOUR	Entero	1	30	30	29	29	28	28	28	28	28	26	26	0.933333	0.866667	0.931507
15	MY23	FOUR	Entero	2	30	30	30	30	30	30	30	29	29	29	29	1	0.966667	1.03899
10	MY23	FOUR	Entero	3	30	29	27	24	22	21	21	21	19	19	19	0.7	0.633333	0.680717
66	N2	FOUR	Entero	1	30	28	22	22	18	17	17	17	17	17	17	0.566667	0.566667	0.609062
44	N2	FOUR	Entero	2	30	29	29	29	29	29	28	25	25	25	25	0.966667	0.833333	0.89568
65	N2	FOUR	Entero	3	30	29	27	27	27	27	27	27	27	26	26	0.9	0.866667	0.931507
64	PB306	FOUR	Entero	1	30	30	30	30	30	29	28	28	28	28	28	0.966667	0.933333	1.00316
25	PB306	FOUR	Entero	2	30	26	26	26	26	26	26	26	26	26	26	0.866667	0.866667	0.931507
36	PB306	FOUR	Entero	3	30	30	28	28	28	28	28	28	28	28	28	0.933333	0.933333	1.00316
81	PX179	FOUR	Entero	2	30	30	29	29	28	28	28	28	28	28	28	0.933333	0.933333	1.00316
82	PX179	FOUR	Entero	3	31	30	30	30	30	30	29	29	29	29	29	0.967742	0.935484	1.00547
17	QX1233	FOUR	Entero	1	30	30	30	30	30	26	26	25	25	25	25	0.866667	0.833333	0.89568
98	QX1233	FOUR	Entero	2	30	29	28	28	27	27	27	27	27	27	27	0.9	0.9	0.967334
96	QX1233	FOUR	Entero	3	30	29	28	27	26	26	26	26	26	24	24	0.866667	0.8	0.859853
16	RC301	FOUR	Entero	1	30	30	30	29	29	29	29	29	28	28	28	0.966667	0.933333	1.00316
13	RC301	FOUR	Entero	2	30	29	28	25	25	25	25	25	25	25	25	0.833333	0.833333	0.89568
18	RC301	FOUR	Entero	3	30	28	27	25	24	23	23	22	22	20	20	0.766667	0.666667	0.716544
55	WN2002	FOUR	Entero	1	28	27	27	27	27	25	25	24	24	24	24	0.892857	0.857143	0.921271
56	WN2002	FOUR	Entero	2	30	30	30	30	30	30	29	29	28	27	27	1	0.9	0.967334
59	WN2002	FOUR	Entero	3	20	20	20	20	19	19	19	19	19	19	19	0.95	0.95	1.02107
26	CB4852	TWO	Pa14	1	30	29	27	19	16	9	9	3	0	0	0	0.3	0	0.315638
15	CB4852	TWO	Pa14	2	30	29	26	24	24	20	19	12	1	0	0	0.666667	0	0.701418
1	CB4852	TWO	Pa14	3	30	27	25	22	21	21	21	14	4	0	0	0.7	0	0.736489
19	CB4853	TWO	Pa14	1	21	20	20	19	18	18	14	14	5	2	0	0.857143	0	0.901823
5	CB4853	TWO	Pa14	2	30	30	30	27	26	25	22	16	8	1	1	0.833333	0.0333333	0.876772
18	CB4853	TWO	Pa14	3	30	20	20	20	16	14	9	8	0	0	0	0.466667	0	0.490992
15	CX11262	TWO	Pa14	1	30	29	28	27	22	13	3	0	0	0	0	0.433333	0	0.455922
25	CX11262	TWO	Pa14	2	30	27	26	25	21	7	5	4	0	0	0	0.233333	0	0.245496
26	CX11262	TWO	Pa14	3	25	24	24	24	16	11	3	1	0	0	0	0.44	0	0.462936
30	CX11271	TWO	Pa14	1	30	28	26	22	21	19	16	12	6	1	1	0.633333	0.0333333	0.666347
31	CX11271	TWO	Pa14	2	30	29	29	26	24	22	18	18	5	1	1	0.733333	0.0333333	0.771559
45	CX11271	TWO	Pa14	3	30	26	25	21	21	19	18	14	7	3	1	0.633333	0.0333333	0.666347
14	CX11276	TWO	Pa14	1	30	30	30	30	25	25	15	5	0	0	0	0.833333	0	0.876772
17	CX11276	TWO	Pa14	2	30	30	29	29	20	20	16	16	7	7	3	0.666667	0.1	0.701418
48	CX11285	TWO	Pa14	1	22	22	20	20	20	19	16	13	11	2	0	0.863636	0	0.908655
51	CX11285	TWO	Pa14	2	30	26	23	22	22	22	22	12	4	1	0	0.733333	0	0.771559
46	CX11285	TWO	Pa14	3	30	30	30	27	27	27	27	17	5	0	0	0.9	0	0.946914
43	CX11292	TWO	Pa14	1	30	30	28	28	28	27	26	20	5	1	0	0.9	0	0.946914
9	CX11292	TWO	Pa14	2	30	29	29	29	26	26	25	15	7	3	1	0.866667	0.0333333	0.911843
157	CX11315	TWO	Pa14	1	30	26	25	23	18	1	0	0	0	0	0	0.0333333	0	0.0350709
10	CX11315	TWO	Pa14	2	13	13	11	11	10	9	7	6	0	0	0	0.692308	0	0.728395
9	CX11315	TWO	Pa14	3	30	25	25	25	25	7	2	0	0	0	0	0.233333	0	0.245496
47	ED3005	TWO	Pa14	1	30	29	25	19	9	0	0	0	0	0	0	0	0	0
19	ED3005	TWO	Pa14	2	30	27	25	22	15	4	1	0	0	0	0	0.133333	0	0.140284
1	ED3012	TWO	Pa14	1	30	29	29	27	24	18	10	10	4	3	2	0.6	0.0666667	0.631276
12	ED3012	TWO	Pa14	2	30	27	27	26	25	16	8	5	2	1	1	0.533333	0.0333333	0.561134
7	ED3012	TWO	Pa14	3	30	29	29	27	22	17	12	7	1	0	0	0.566667	0	0.596205
35	ED3017	TWO	Pa14	1	23	22	22	22	22	22	22	21	2	1	0	0.956522	0	1.00638
34	ED3017	TWO	Pa14	2	30	28	25	22	22	22	22	18	1	1	1	0.733333	0.0333333	0.771559
33	ED3017	TWO	Pa14	3	30	29	26	24	24	24	15	11	3	0	0	0.8	0	0.841701
41	ED3048	TWO	Pa14	1	20	20	20	19	17	17	8	7	2	2	2	0.85	0.1	0.894308
16	ED3048	TWO	Pa14	2	30	29	28	27	25	24	14	6	0	0	0	0.8	0	0.841701
2	ED3048	TWO	Pa14	3	24	23	19	19	16	16	12	11	2	0	0	0.666667	0	0.701418
69	ED3052	TWO	Pa14	1	30	30	30	24	20	19	12	12	3	2	0	0.633333	0	0.666347
63	ED3052	TWO	Pa14	3	30	29	28	26	26	24	11	7	4	3	1	0.8	0.0333333	0.841701
53	ED3073	TWO	Pa14	2	30	26	26	25	25	22	22	22	12	1	0	0.733333	0	0.771559
50	ED3073	TWO	Pa14	3	30	29	27	25	23	23	21	11	2	0	0	0.766667	0	0.80663
29	EG4347	TWO	Pa14	1	30	29	27	26	26	25	23	20	3	1	1	0.833333	0.0333333	0.876772
23	EG4347	TWO	Pa14	2	30	28	26	26	26	24	24	20	6	3	0	0.8	0	0.841701
32	EG4347	TWO	Pa14	3	30	30	30	30	30	26	25	12	4	4	2	0.866667	0.0666667	0.911843
17	EG4349	TWO	Pa14	1	30	29	29	29	29	26	21	14	8	3	1	0.866667	0.0333333	0.911843
6	EG4349	TWO	Pa14	2	30	30	30	29	29	8	3	2	2	1	0	0.266667	0	0.280567
40	EG4349	TWO	Pa14	3	30	29	29	29	26	18	7	1	0	0	0	0.6	0	0.631276
21	EG4946	TWO	Pa14	1	20	19	18	14	14	7	1	0	0	0	0	0.35	0	0.368244
36	EG4946	TWO	Pa14	2	11	10	9	9	6	3	2	2	2	0	0	0.272727	0	0.286944
28	EG4946	TWO	Pa14	3	30	26	25	22	20	12	6	3	1	0	0	0.4	0	0.420851
38	JT11398	TWO	Pa14	1	20	18	18	18	18	18	10	8	0	0	0	0.9	0	0.946914
36	JT11398	TWO	Pa14	2	30	30	30	27	23	21	20	19	7	6	1	0.7	0.0333333	0.736489
44	JU1212	TWO	Pa14	1	30	28	26	24	17	9	4	3	0	0	0	0.3	0	0.315638
43	JU1212	TWO	Pa14	2	7	7	7	7	6	6	5	5	3	2	1	0.857143	0.142857	0.901823
61	JU1213	TWO	Pa14	1	30	30	30	29	26	26	19	16	7	6	2	0.866667	0.0666667	0.911843
59	JU1213	TWO	Pa14	2	30	29	28	28	22	21	18	18	11	6	6	0.7	0.2	0.736489
55	JU1213	TWO	Pa14	3	30	29	28	26	23	21	13	13	4	1	1	0.7	0.0333333	0.736489
37	JU1409	TWO	Pa14	1	30	30	29	29	26	23	12	8	5	3	2	0.766667	0.0666667	0.80663
13	JU1409	TWO	Pa14	2	30	30	30	28	21	15	9	8	1	0	0	0.5	0	0.526063
3	JU1409	TWO	Pa14	3	30	29	27	27	22	21	12	6	0	0	0	0.7	0	0.736489
35	JU1491	TWO	Pa14	1	30	29	29	29	26	25	23	22	15	10	4	0.833333	0.133333	0.876772
52	JU1491	TWO	Pa14	2	27	26	25	21	17	10	7	2	0	0	0	0.37037	0	0.389677
14	JU1568	TWO	Pa14	1	30	30	30	30	25	20	16	8	5	2	1	0.666667	0.0333333	0.701418
4	JU1568	TWO	Pa14	2	25	22	21	21	21	10	0	0	0	0	0	0.4	0	0.420851
2	JU1568	TWO	Pa14	3	30	28	28	28	28	26	19	12	2	1	0	0.866667	0	0.911843
50	JU1581	TWO	Pa14	1	30	30	26	23	20	15	15	11	4	4	0	0.5	0	0.526063
53	JU1581	TWO	Pa14	2	30	28	28	24	21	16	10	4	0	0	0	0.533333	0	0.561134
72	JU310	TWO	Pa14	1	30	30	29	26	26	26	14	12	1	0	0	0.866667	0	0.911843
68	JU310	TWO	Pa14	2	30	30	30	26	26	26	23	16	3	2	1	0.866667	0.0333333	0.911843
67	JU310	TWO	Pa14	3	30	30	30	30	28	27	27	21	4	1	0	0.9	0	0.946914
51	JU311	TWO	Pa14	1	30	28	28	27	20	17	17	15	10	5	1	0.566667	0.0333333	0.596205
54	JU311	TWO	Pa14	2	30	29	29	28	16	6	1	0	0	0	0	0.2	0	0.210425
30	JU323	TWO	Pa14	1	30	30	28	28	24	13	5	2	0	0	0	0.433333	0	0.455922
42	JU323	TWO	Pa14	2	20	15	15	15	12	9	4	0	0	0	0	0.45	0	0.473457
70	JU360	TWO	Pa14	1	14	14	14	14	12	11	9	9	8	6	2	0.785714	0.142857	0.826671
62	JU360	TWO	Pa14	2	14	14	14	14	14	13	12	3	0	0	0	0.928571	0	0.976975
58	JU360	TWO	Pa14	3	5	5	5	5	4	3	2	2	1	0	0	0.6	0	0.631276
71	JU363	TWO	Pa14	1	12	11	11	11	9	9	6	5	4	3	1	0.75	0.0833333	0.789095
66	JU363	TWO	Pa14	2	30	28	28	27	27	27	26	21	12	7	1	0.9	0.0333333	0.946914
65	JU363	TWO	Pa14	3	22	21	20	20	20	20	20	15	5	1	0	0.909091	0	0.956479
39	JU367	TWO	Pa14	1	20	20	18	17	13	4	2	2	1	1	0	0.2	0	0.210425
18	JU367	TWO	Pa14	2	30	30	30	30	30	13	6	6	2	1	1	0.433333	0.0333333	0.455922
5	JU367	TWO	Pa14	3	11	11	11	11	10	8	6	6	0	0	0	0.727273	0	0.765183
52	JU394	TWO	Pa14	1	30	29	28	24	22	22	16	8	2	0	0	0.733333	0	0.771559
47	JU394	TWO	Pa14	2	30	28	26	24	19	18	11	10	1	0	0	0.6	0	0.631276
49	JU394	TWO	Pa14	3	30	28	27	24	24	24	18	15	0	0	0	0.8	0	0.841701
32	JU397	TWO	Pa14	1	30	29	29	23	22	17	12	5	2	2	1	0.566667	0.0333333	0.596205
23	JU397	TWO	Pa14	2	14	13	11	6	1	0	0	0	0	0	0	0	0	0
33	JU397	TWO	Pa14	3	30	29	28	25	22	9	1	1	0	0	0	0.3	0	0.315638
70	JU775	TWO	Pa14	1	30	29	29	27	24	20	14	4	2	2	1	0.666667	0.0333333	0.701418
49	JU792	TWO	Pa14	1	28	28	27	24	23	15	13	9	3	2	0	0.535714	0	0.563639
48	JU792	TWO	Pa14	2	8	6	6	3	1	0	0	0	0	0	0	0	0	0
45	JU792	TWO	Pa14	3	5	5	5	5	5	4	3	3	0	0	0	0.8	0	0.841701
3	JU830	TWO	Pa14	1	5	5	5	5	4	2	1	1	1	1	1	0.4	0.2	0.420851
13	JU830	TWO	Pa14	2	30	28	28	24	17	5	0	0	0	0	0	0.166667	0	0.175354
16	JU830	TWO	Pa14	3	8	8	8	5	3	2	2	1	1	1	1	0.25	0.125	0.263032
27	JU847	TWO	Pa14	1	30	29	29	29	19	12	4	0	0	0	0	0.4	0	0.420851
37	JU847	TWO	Pa14	2	29	29	24	24	22	10	6	2	1	0	0	0.344828	0	0.362802
20	JU847	TWO	Pa14	3	30	30	28	27	23	6	2	0	0	0	0	0.2	0	0.210425
74	MY10	TWO	Pa14	1	30	29	27	27	27	26	25	25	23	16	16	0.866667	0.533333	0.911843
12	MY10	TWO	Pa14	2	30	30	29	26	25	23	22	21	16	16	16	0.766667	0.533333	0.80663
25	MY10	TWO	Pa14	3	30	30	29	28	28	28	27	25	25	24	24	0.933333	0.8	0.981985
38	MY18	TWO	Pa14	1	30	29	27	22	10	4	0	0	0	0	0	0.133333	0	0.140284
46	MY18	TWO	Pa14	2	8	6	1	0	0	0	0	0	0	0	0	0	0	0
41	MY18	TWO	Pa14	3	30	25	24	24	21	20	12	0	0	0	0	0.666667	0	0.701418
20	MY23	TWO	Pa14	1	9	9	9	9	9	9	9	7	6	4	4	1	0.444444	1.05213
40	MY23	TWO	Pa14	2	23	22	21	21	21	21	21	14	13	6	6	0.913043	0.26087	0.960637
73	MY23	TWO	Pa14	3	10	9	9	9	8	8	8	8	6	2	1	0.8	0.1	0.841701
22	N2	TWO	Pa14	1	30	29	28	25	25	23	22	19	3	1	0	0.766667	0	0.80663
39	N2	TWO	Pa14	2	14	14	14	14	14	13	13	11	2	1	0	0.928571	0	0.976975
21	N2	TWO	Pa14	3	30	26	25	22	22	22	22	22	7	0	0	0.733333	0	0.771559
44	PB306	TWO	Pa14	1	30	28	25	24	23	21	21	19	3	1	1	0.7	0.0333333	0.736489
7	PB306	TWO	Pa14	2	30	29	27	27	27	26	20	12	11	4	0	0.866667	0	0.911843
42	PB306	TWO	Pa14	3	30	30	29	29	29	28	25	13	12	4	4	0.933333	0.133333	0.981985
60	PX179	TWO	Pa14	1	30	30	30	30	30	30	23	23	23	21	12	1	0.4	1.05213
56	PX179	TWO	Pa14	3	7	7	7	7	7	7	7	5	2	1	0	1	0	1.05213
55	QX1233	TWO	Pa14	1	30	30	28	28	28	28	24	5	0	0	0	0.933333	0	0.981985
148	CB4852	THREE	Staph	1	26	22	22	22	22	22	21	19	18	18	18	0.846154	0.692308	0.744103
149	CB4852	THREE	Staph	2	18	15	14	14	14	14	14	14	14	14	14	0.777778	0.777778	0.835968
142	CB4852	THREE	Staph	3	30	26	26	26	26	26	26	26	25	25	25	0.866667	0.833333	0.89568
43	CX11271	THREE	Staph	1	30	29	26	25	25	25	24	24	24	24	21	0.833333	0.7	0.752371
5	CX11271	THREE	Staph	2	30	29	28	26	26	26	26	25	20	19	18	0.866667	0.6	0.644889
37	CX11271	THREE	Staph	3	30	29	28	27	27	27	27	25	20	19	19	0.9	0.633333	0.680717
42	CX11276	THREE	Staph	1	30	28	24	20	18	17	15	15	15	15	15	0.566667	0.5	0.537408
30	CX11276	THREE	Staph	2	30	30	30	27	25	23	22	22	21	21	20	0.766667	0.666667	0.716544
20	CX11276	THREE	Staph	3	30	28	24	23	20	16	15	14	14	12	11	0.533333	0.366667	0.394099
87	CX11285	THREE	Staph	1	30	28	28	26	25	25	25	25	24	23	23	0.833333	0.766667	0.824025
34	CX11292	THREE	Staph	1	30	30	30	28	28	28	28	28	26	26	26	0.933333	0.866667	0.931507
62	CX11292	THREE	Staph	2	30	29	29	29	28	28	27	27	27	26	26	0.933333	0.866667	0.931507
69	CX11292	THREE	Staph	3	30	30	30	30	30	30	28	28	28	28	28	1	0.933333	1.00316
7	CX11315	THREE	Staph	2	7	7	7	7	7	7	7	7	7	7	7	1	1	1.07482
15	CX11315	THREE	Staph	3	30	28	24	22	21	20	20	20	20	20	19	0.666667	0.633333	0.680717
46	ED3005	THREE	Staph	1	30	27	27	27	24	22	22	20	18	16	15	0.733333	0.5	0.537408
50	ED3005	THREE	Staph	2	12	11	11	10	8	8	6	6	6	6	6	0.666667	0.5	0.537408
47	ED3012	THREE	Staph	1	30	28	28	28	28	28	27	27	26	26	26	0.933333	0.866667	0.931507
60	ED3012	THREE	Staph	2	30	28	28	28	27	26	25	25	25	24	24	0.866667	0.8	0.859853
75	ED3012	THREE	Staph	3	30	28	27	27	27	27	26	26	26	24	24	0.9	0.8	0.859853
21	ED3017	THREE	Staph	1	30	28	28	28	28	27	26	25	22	22	22	0.9	0.733333	0.788198
44	ED3017	THREE	Staph	2	30	30	27	27	27	27	27	27	27	27	26	0.9	0.866667	0.931507
17	ED3017	THREE	Staph	3	30	28	25	24	24	24	24	24	23	22	22	0.8	0.733333	0.788198
37	ED3048	THREE	Staph	1	30	24	20	19	15	15	15	15	15	15	14	0.5	0.466667	0.501581
41	ED3048	THREE	Staph	2	30	21	21	21	21	21	21	21	21	18	18	0.7	0.6	0.644889
72	ED3048	THREE	Staph	3	30	30	21	21	14	14	14	14	14	12	12	0.466667	0.4	0.429926
12	ED3073	THREE	Staph	1	30	29	27	26	25	24	21	18	14	14	14	0.8	0.466667	0.501581
29	ED3073	THREE	Staph	2	30	28	26	26	26	24	23	22	19	19	18	0.8	0.6	0.644889
8	ED3073	THREE	Staph	3	30	30	30	30	28	27	25	24	20	18	17	0.9	0.566667	0.609062
34	EG4347	THREE	Staph	1	30	30	30	30	30	30	30	30	30	30	29	1	0.966667	1.03899
39	EG4347	THREE	Staph	2	30	30	30	30	30	30	30	30	30	30	30	1	1	1.07482
23	EG4347	THREE	Staph	3	30	30	29	29	29	29	28	28	28	28	28	0.966667	0.933333	1.00316
44	EG4349	THREE	Staph	1	30	30	27	27	27	27	27	27	27	25	25	0.9	0.833333	0.89568
80	EG4349	THREE	Staph	3	30	29	29	29	27	26	25	25	25	25	25	0.866667	0.833333	0.89568
22	EG4946	THREE	Staph	1	30	26	26	26	26	26	26	26	26	25	25	0.866667	0.833333	0.89568
56	EG4946	THREE	Staph	2	22	21	21	21	21	21	21	21	21	20	20	0.954545	0.909091	0.977105
86	EG4946	THREE	Staph	3	31	30	29	29	29	28	27	27	26	26	26	0.903226	0.83871	0.901458
45	JT11398	THREE	Staph	2	30	24	24	24	24	24	24	24	22	22	22	0.8	0.733333	0.788198
51	JT11398	THREE	Staph	3	22	18	17	16	14	14	14	14	11	10	9	0.636364	0.409091	0.439697
33	JU1212	THREE	Staph	1	30	29	29	29	29	29	26	26	26	26	26	0.966667	0.866667	0.931507
81	JU1212	THREE	Staph	2	25	22	22	22	22	21	20	20	19	19	19	0.84	0.76	0.81686
84	JU1212	THREE	Staph	3	30	28	28	28	28	28	28	27	27	27	27	0.933333	0.9	0.967334
14	JU1213	THREE	Staph	1	30	29	24	25	19	19	17	17	16	16	16	0.633333	0.533333	0.573235
19	JU1213	THREE	Staph	2	30	30	24	23	23	21	17	14	11	10	10	0.7	0.333333	0.358272
57	JU1213	THREE	Staph	3	20	20	19	17	16	15	15	15	15	14	14	0.75	0.7	0.752371
27	JU1242	THREE	Staph	1	30	30	29	27	26	26	26	26	26	25	23	0.866667	0.766667	0.824025
30	JU1242	THREE	Staph	2	31	30	28	28	26	26	26	26	26	26	25	0.83871	0.806452	0.866787
54	JU1242	THREE	Staph	3	23	23	22	22	22	22	22	22	21	21	21	0.956522	0.913043	0.981354
51	JU1409	THREE	Staph	1	30	28	24	24	24	24	24	24	24	24	24	0.8	0.8	0.859853
19	JU1409	THREE	Staph	2	30	29	27	24	24	24	24	24	24	24	24	0.8	0.8	0.859853
22	JU1409	THREE	Staph	3	30	28	27	25	25	25	25	25	25	25	25	0.833333	0.833333	0.89568
29	JU1491	THREE	Staph	1	30	30	30	30	30	30	30	29	29	29	29	1	0.966667	1.03899
77	JU1491	THREE	Staph	2	30	30	30	30	30	30	29	29	28	28	28	1	0.933333	1.00316
82	JU1491	THREE	Staph	3	30	30	30	30	30	30	30	30	30	29	29	1	0.966667	1.03899
38	JU1568	THREE	Staph	1	30	29	26	25	25	24	23	22	19	19	19	0.8	0.633333	0.680717
31	JU1568	THREE	Staph	2	30	29	27	27	26	24	24	24	23	23	21	0.8	0.7	0.752371
32	JU1568	THREE	Staph	3	30	29	28	27	27	27	26	23	22	21	20	0.9	0.666667	0.716544
4	JU1581	THREE	Staph	1	17	16	16	16	16	16	16	16	16	16	16	0.941176	0.941176	1.01159
13	JU1581	THREE	Staph	2	30	30	29	26	25	24	24	24	24	24	23	0.8	0.766667	0.824025
18	JU1581	THREE	Staph	3	30	29	25	25	25	22	21	21	20	19	19	0.733333	0.633333	0.680717
24	JU310	THREE	Staph	1	30	30	30	25	25	24	24	24	24	24	24	0.8	0.8	0.859853
26	JU310	THREE	Staph	2	30	29	26	25	23	22	22	22	22	22	22	0.733333	0.733333	0.788198
83	JU310	THREE	Staph	3	30	26	26	24	24	24	24	24	24	24	24	0.8	0.8	0.859853
47	JU311	THREE	Staph	1	30	28	24	21	19	15	14	12	8	5	4	0.5	0.133333	0.143309
25	JU311	THREE	Staph	3	30	29	28	26	26	24	20	12	12	11	10	0.8	0.333333	0.358272
52	JU323	THREE	Staph	1	17	17	17	17	16	15	15	15	15	14	14	0.882353	0.823529	0.885142
53	JU323	THREE	Staph	2	26	25	25	25	25	25	25	25	25	25	25	0.961538	0.961538	1.03348
16	JU346	THREE	Staph	1	30	27	24	24	24	24	24	21	21	19	19	0.8	0.633333	0.680717
49	JU346	THREE	Staph	2	30	29	27	25	24	23	23	22	20	20	20	0.766667	0.666667	0.716544
48	JU346	THREE	Staph	3	30	30	30	28	28	28	28	27	26	26	25	0.933333	0.833333	0.89568
61	JU360	THREE	Staph	1	30	28	28	28	28	26	26	25	25	25	25	0.866667	0.833333	0.89568
64	JU360	THREE	Staph	2	30	28	28	27	27	27	27	27	26	26	26	0.9	0.866667	0.931507
70	JU360	THREE	Staph	3	30	30	29	29	29	29	29	29	29	29	29	0.966667	0.966667	1.03899
9	JU363	THREE	Staph	1	24	22	19	17	16	16	16	16	15	15	15	0.666667	0.625	0.67176
41	JU363	THREE	Staph	2	30	30	30	29	27	26	26	26	26	26	26	0.866667	0.866667	0.931507
26	JU363	THREE	Staph	3	30	29	29	29	29	28	28	27	27	27	27	0.933333	0.9	0.967334
6	JU367	THREE	Staph	1	24	24	19	19	19	18	17	16	16	16	15	0.75	0.625	0.67176
52	JU367	THREE	Staph	2	30	29	26	25	22	22	22	22	22	22	22	0.733333	0.733333	0.788198
50	JU367	THREE	Staph	3	30	30	29	27	26	26	26	26	26	26	26	0.866667	0.866667	0.931507
35	JU394	THREE	Staph	1	30	21	21	20	20	20	18	17	17	16	16	0.666667	0.533333	0.573235
36	JU394	THREE	Staph	2	30	29	23	23	21	21	21	21	21	20	20	0.7	0.666667	0.716544
43	JU394	THREE	Staph	3	30	26	24	22	22	20	18	18	15	15	15	0.666667	0.5	0.537408
45	JU561	THREE	Staph	1	30	29	26	25	25	25	25	24	24	24	23	0.833333	0.766667	0.824025
46	JU561	THREE	Staph	2	30	29	27	26	26	23	22	21	21	21	21	0.766667	0.7	0.752371
40	JU561	THREE	Staph	3	30	29	27	26	26	26	26	26	24	24	22	0.866667	0.733333	0.788198
23	JU775	THREE	Staph	1	30	30	30	30	28	28	28	28	28	28	28	0.933333	0.933333	1.00316
71	JU775	THREE	Staph	2	30	30	30	29	29	29	29	29	29	28	28	0.966667	0.933333	1.00316
73	JU775	THREE	Staph	3	30	30	30	30	30	29	29	29	29	29	29	0.966667	0.966667	1.03899
66	JU792	THREE	Staph	1	30	27	25	22	22	22	21	21	19	18	18	0.733333	0.6	0.644889
68	JU792	THREE	Staph	2	30	30	29	29	29	28	28	28	28	28	28	0.933333	0.933333	1.00316
74	JU792	THREE	Staph	3	30	29	26	25	22	22	22	21	21	21	21	0.733333	0.7	0.752371
28	JU830	THREE	Staph	1	30	29	6	6	4	3	3	3	3	3	3	0.1	0.1	0.107482
78	JU830	THREE	Staph	3	30	26	25	25	24	24	24	24	23	23	23	0.8	0.766667	0.824025
16	JU847	THREE	Staph	1	30	30	30	30	30	30	30	30	30	30	30	1	1	1.07482
55	JU847	THREE	Staph	2	9	9	8	8	8	7	7	7	7	7	7	0.777778	0.777778	0.835968
88	JU847	THREE	Staph	3	31	31	31	31	31	31	31	31	31	31	31	1	1	1.07482
33	MY18	THREE	Staph	1	30	29	27	27	26	26	26	25	24	23	22	0.866667	0.733333	0.788198
3	MY18	THREE	Staph	2	30	28	24	24	23	23	22	18	18	17	17	0.766667	0.566667	0.609062
14	MY18	THREE	Staph	3	30	30	28	26	26	25	25	25	25	25	25	0.833333	0.833333	0.89568
20	MY23	THREE	Staph	1	31	30	28	28	28	27	26	26	26	25	25	0.870968	0.806452	0.866787
21	MY23	THREE	Staph	2	32	32	32	32	30	29	29	29	28	28	28	0.90625	0.875	0.940464
31	MY23	THREE	Staph	3	30	30	25	23	22	22	22	21	21	21	21	0.733333	0.7	0.752371
36	N2	THREE	Staph	1	30	30	30	26	26	25	24	24	24	24	22	0.833333	0.733333	0.788198
24	N2	THREE	Staph	2	30	27	26	24	24	23	22	22	21	21	19	0.766667	0.633333	0.680717
1	N2	THREE	Staph	3	18	18	18	18	18	18	17	17	17	17	16	1	0.888889	0.955392
35	PB306	THREE	Staph	1	30	29	27	25	25	23	23	22	18	18	18	0.766667	0.6	0.644889
2	PB306	THREE	Staph	2	15	14	13	13	13	13	13	13	11	10	9	0.866667	0.6	0.644889
27	PB306	THREE	Staph	3	30	29	28	26	26	24	23	22	20	20	19	0.8	0.633333	0.680717
15	PX179	THREE	Staph	1	30	29	26	25	25	23	23	22	22	21	21	0.766667	0.7	0.752371
18	PX179	THREE	Staph	2	30	29	22	17	17	17	17	17	17	17	17	0.566667	0.566667	0.609062
25	PX179	THREE	Staph	3	30	29	25	25	25	25	23	22	20	19	19	0.833333	0.633333	0.680717
17	QX1233	THREE	Staph	1	30	30	29	29	29	29	29	29	29	29	29	0.966667	0.966667	1.03899
32	QX1233	THREE	Staph	2	30	30	29	27	27	24	24	24	24	24	24	0.8	0.8	0.859853
85	QX1233	THREE	Staph	3	30	30	30	29	29	29	28	28	28	28	28	0.966667	0.933333	1.00316
58	RC301	THREE	Staph	1	30	30	29	29	28	28	28	28	28	26	26	0.933333	0.866667	0.931507
59	RC301	THREE	Staph	2	12	11	10	10	10	10	9	9	8	8	8	0.833333	0.666667	0.716544
38	WN2002	THREE	Staph	1	30	30	28	27	25	25	25	25	25	25	23	0.833333	0.766667	0.824025
65	WN2002	THREE	Staph	2	30	28	28	28	28	28	27	27	26	26	26	0.933333	0.866667	0.931507
67	WN2002	THREE	Staph	3	15	14	14	14	10	9	8	7	7	7	7	0.6	0.466667	0.501581

### Sheet: Readme_TS3
Notes	PlateID	Strain	Block	Pathogen	Rep	T 0	T 12	T 24	T 36	T 48	T 60	T 72	T 84	T 96	T 108	T 120	surv60	surv120	relsurv
The data in Supplemental Table S3 are from the survival assay of the wild isolates. Details of collection can be found at the Caeorhabditis Natural Diversity Resource (CeNDR, https://caendr.org/). Column headings are as follows:	A unique identfying random number for each plate in the assay	Strain ID of the wild isolate.	Assay block, confounded with bacterial species	Bacterial species (E. coli OP50; Enterococcus faecalis OG1RF; Pseudomonas aeruginosa PA14; Staphylococcus aureus NCTC8325)	Replicate number (1-3) for each strain in each assay.	Number of live L4 stage worms placed on the plate at the beginning of the assay time 0	Number of live worms counted after 12 hours. Colunms labeled T(n) are the number of live worms counted after t hours	ditto	ditto	ditto	ditto	ditto	ditto	ditto	ditto	ditto	Fraction of worms surviving at t=60 hrs	Fraction of worms surviving at t=120 hrs	Relative survival, designated fREL in the text. For bacterial species E. coli, E. faecalis, and S. aureus, fREL=surv120 of the replicate/mean surv120 of the N2 G0 progenitor (=0.887285). For PA14, fREL=surv60 of the replicate/mean surv60 of the N2 G0 progenitor (=0.913558).

### Sheet: TS4_MA assay data
PlateID	Strain	Tr	Gen	Block	Pathogen	Line	Linex	Rep	Repx	T0	T12	T24	T36	T48	T60	T72	T84	T96	T108	T120	Surv60	Surv120	Relsurv
133	N2	G0	0	9	ECOLI	1	9001	1	191	28	28	28	27	26	25	25	23	23	21	21	0.892857	0.75	0.844341
162	N2	G0	0	9	ECOLI	1	9001	2	192	27	21	21	21	21	21	21	21	21	21	20	0.777778	0.740741	0.833917
185	N2	G0	0	9	ECOLI	1	9001	3	193	28	28	28	28	28	28	28	28	28	28	28	1	1	1.12579
118	N2	G0	0	9	ECOLI	1	9001	4	194	27	27	27	26	26	26	25	24	24	22	22	0.962963	0.814815	0.917308
175	N2	G0	0	9	ECOLI	1	9001	5	195	28	27	27	27	27	27	27	27	27	27	27	0.964286	0.964286	1.08558
102	N2	G0	0	9	ECOLI	1	9001	6	196	32	29	29	28	27	26	26	26	26	26	26	0.8125	0.8125	0.914702
151	N2	G0	0	9	ECOLI	1	9001	7	197	27	21	21	21	21	21	21	21	21	21	20	0.777778	0.740741	0.833917
178	N2	G0	0	9	ECOLI	1	9001	8	198	32	30	30	30	30	30	30	30	30	30	30	0.9375	0.9375	1.05543
123	N2	G0	0	9	ECOLI	1	9001	9	199	25	22	22	22	22	22	22	22	22	22	22	0.88	0.88	0.990693
166	N2	G0	0	9	ECOLI	1	9001	10	1910	27	24	23	22	21	21	21	21	21	21	21	0.777778	0.777778	0.875613
116	N2	G0	0	9	ECOLI	1	9001	11	1911	27	27	22	22	22	22	22	22	22	22	22	0.814815	0.814815	0.917308
144	N2	G0	0	9	ECOLI	1	9001	12	1912	29	28	28	26	24	23	22	21	21	20	18	0.793103	0.62069	0.698765
190	N2	G0	0	9	ECOLI	1	9001	13	1913	43	43	43	42	42	42	42	42	42	42	42	0.976744	0.976744	1.09961
122	N2	G0	0	9	ECOLI	2	9002	2	192	28	27	26	25	24	24	24	24	24	24	23	0.857143	0.821429	0.924754
179	N2	G0	0	9	ECOLI	2	9002	3	193	28	26	26	26	26	26	26	26	26	26	25	0.928571	0.892857	1.00517
167	N2	G0	0	9	ECOLI	2	9002	4	194	39	33	33	31	30	30	30	30	30	30	30	0.769231	0.769231	0.86599
126	N2	G0	0	9	ECOLI	2	9002	5	195	28	27	27	27	27	24	24	24	24	24	24	0.857143	0.857143	0.964961
182	N2	G0	0	9	ECOLI	2	9002	6	196	30	22	22	21	20	20	20	20	20	20	20	0.666667	0.666667	0.750525
158	N2	G0	0	9	ECOLI	2	9002	7	197	28	24	24	23	23	21	21	21	21	21	20	0.75	0.714286	0.804134
191	N2	G0	0	9	ECOLI	2	9002	8	198	31	26	26	25	24	22	22	22	22	22	22	0.709677	0.709677	0.798946
115	N2	G0	0	9	ECOLI	2	9002	9	199	32	32	31	30	29	29	29	29	29	29	29	0.90625	0.90625	1.02025
129	N2	G0	0	9	ECOLI	2	9002	10	1910	24	21	20	20	20	20	20	20	20	20	19	0.833333	0.791667	0.891249
146	N2	G0	0	9	ECOLI	2	9002	11	1911	26	26	24	24	24	24	24	24	24	24	24	0.923077	0.923077	1.03919
105	N2	G0	0	9	ECOLI	2	9002	12	1912	32	32	31	31	31	25	25	25	25	25	23	0.78125	0.71875	0.80916
110	N2	G0	0	9	ECOLI	2	9002	13	1913	31	31	31	31	31	29	27	27	27	27	27	0.935484	0.870968	0.980525
132	N2	G0	0	9	ECOLI	3	9003	1	191	29	26	24	24	24	24	24	23	23	22	21	0.827586	0.724138	0.815226
131	N2	G0	0	9	ECOLI	3	9003	2	192	24	24	24	24	24	22	21	21	21	21	21	0.916667	0.875	0.985064
172	N2	G0	0	9	ECOLI	3	9003	3	193	36	36	36	34	34	33	33	32	32	31	31	0.916667	0.861111	0.969428
149	N2	G0	0	9	ECOLI	3	9003	4	194	27	24	24	22	21	20	20	20	20	20	20	0.740741	0.740741	0.833917
137	N2	G0	0	9	ECOLI	3	9003	5	195	29	27	24	24	24	24	22	22	22	22	22	0.827586	0.758621	0.854046
188	N2	G0	0	9	ECOLI	3	9003	6	196	27	18	18	18	18	18	18	18	18	18	18	0.666667	0.666667	0.750525
125	N2	G0	0	9	ECOLI	3	9003	7	197	26	27	27	27	27	25	22	22	22	22	22	0.961538	0.846154	0.95259
177	N2	G0	0	9	ECOLI	3	9003	8	198	30	25	25	24	24	24	24	24	24	24	24	0.8	0.8	0.90063
109	N2	G0	0	9	ECOLI	3	9003	9	199	28	28	28	28	28	24	22	22	22	22	22	0.857143	0.785714	0.884547
168	N2	G0	0	9	ECOLI	3	9003	10	1910	32	25	25	25	25	25	25	25	25	25	25	0.78125	0.78125	0.879522
143	N2	G0	0	9	ECOLI	3	9003	11	1911	26	25	23	23	23	19	19	19	19	19	18	0.730769	0.692308	0.779391
119	N2	G0	0	9	ECOLI	3	9003	12	1912	28	26	25	24	21	21	20	20	20	20	20	0.75	0.714286	0.804134
156	N2	G0	0	9	ECOLI	3	9003	13	1913	29	25	25	25	25	25	25	25	25	25	24	0.862069	0.827586	0.931686
146	N2	G0	0	10	ECOLI	1	10001	1	1101	30	30	30	30	30	30	30	30	30	30	30	1	1	1.12579
178	N2	G0	0	10	ECOLI	1	10001	2	1102	33	33	33	33	33	33	33	32	32	31	31	1	0.939394	1.05756
171	N2	G0	0	10	ECOLI	1	10001	3	1103	27	27	25	25	25	25	25	24	24	24	24	0.925926	0.888889	1.0007
154	N2	G0	0	10	ECOLI	1	10001	5	1105	26	22	22	22	22	22	22	22	22	22	22	0.846154	0.846154	0.95259
186	N2	G0	0	10	ECOLI	1	10001	6	1106	30	30	30	30	30	30	30	30	30	30	30	1	1	1.12579
140	N2	G0	0	10	ECOLI	1	10001	7	1107	35	35	35	35	35	35	35	35	35	35	35	1	1	1.12579
129	N2	G0	0	10	ECOLI	1	10001	9	1109	30	25	25	25	24	24	24	24	24	23	23	0.8	0.766667	0.863104
120	N2	G0	0	10	ECOLI	1	10001	10	11010	35	35	35	35	34	34	34	33	33	33	33	0.971429	0.942857	1.06146
116	N2	G0	0	10	ECOLI	1	10001	11	11011	31	31	31	31	31	31	31	31	31	31	31	1	1	1.12579
107	N2	G0	0	10	ECOLI	1	10001	12	11012	30	30	30	30	29	29	29	29	29	28	28	0.966667	0.933333	1.05074
180	N2	G0	0	10	ECOLI	1	10001	13	11013	35	35	33	33	33	33	33	32	32	32	32	0.942857	0.914286	1.02929
122	N2	G0	0	10	ECOLI	2	10002	1	1101	31	31	29	29	29	29	29	29	29	29	29	0.935484	0.935484	1.05316
181	N2	G0	0	10	ECOLI	2	10002	2	1102	33	33	33	33	31	31	30	30	30	30	30	0.939394	0.909091	1.02344
127	N2	G0	0	10	ECOLI	2	10002	3	1103	30	27	27	27	27	27	27	27	27	26	26	0.9	0.866667	0.975683
159	N2	G0	0	10	ECOLI	2	10002	4	1104	29	29	29	29	29	29	29	29	28	28	27	1	0.931034	1.04815
166	N2	G0	0	10	ECOLI	2	10002	5	1105	29	28	28	28	28	28	28	28	28	28	28	0.965517	0.965517	1.08697
149	N2	G0	0	10	ECOLI	2	10002	6	1106	29	25	22	22	22	22	22	21	21	21	21	0.758621	0.724138	0.815226
143	N2	G0	0	10	ECOLI	2	10002	7	1107	46	46	46	46	46	45	45	45	45	44	44	0.978261	0.956522	1.07684
133	N2	G0	0	10	ECOLI	2	10002	9	1109	30	27	27	27	27	27	27	27	27	26	26	0.9	0.866667	0.975683
174	N2	G0	0	10	ECOLI	2	10002	10	11010	30	28	28	28	27	27	27	27	27	27	26	0.9	0.866667	0.975683
189	N2	G0	0	10	ECOLI	2	10002	11	11011	31	31	30	30	30	30	30	30	30	29	29	0.967742	0.935484	1.05316
112	N2	G0	0	10	ECOLI	2	10002	12	11012	28	28	28	28	28	28	28	28	28	28	28	1	1	1.12579
105	N2	G0	0	10	ECOLI	2	10002	13	11013	29	29	29	29	29	29	29	29	29	29	29	1	1	1.12579
135	N2	G0	0	10	ECOLI	3	10003	2	1102	30	30	30	30	30	30	30	29	29	29	29	1	0.966667	1.08826
169	N2	G0	0	10	ECOLI	3	10003	4	1104	40	40	40	40	40	40	40	40	40	40	39	1	0.975	1.09764
160	N2	G0	0	10	ECOLI	3	10003	5	1105	30	26	26	26	26	26	26	24	23	23	23	0.866667	0.766667	0.863104
155	N2	G0	0	10	ECOLI	3	10003	6	1106	29	29	28	28	28	28	28	27	27	27	27	0.965517	0.931034	1.04815
148	N2	G0	0	10	ECOLI	3	10003	7	1107	30	31	25	25	25	25	25	25	25	25	25	0.833333	0.833333	0.938156
144	N2	G0	0	10	ECOLI	3	10003	8	1108	32	32	30	30	29	29	27	27	27	27	27	0.90625	0.84375	0.949883
183	N2	G0	0	10	ECOLI	3	10003	9	1109	30	30	30	30	29	29	29	29	29	29	28	0.966667	0.933333	1.05074
124	N2	G0	0	10	ECOLI	3	10003	10	11010	24	19	19	17	17	17	17	17	17	17	17	0.708333	0.708333	0.797433
119	N2	G0	0	10	ECOLI	3	10003	11	11011	35	35	34	32	31	30	29	29	29	29	29	0.857143	0.828571	0.932795
113	N2	G0	0	10	ECOLI	3	10003	12	11012	34	34	31	30	30	30	30	30	30	30	29	0.882353	0.852941	0.960231
103	N2	G0	0	10	ECOLI	3	10003	13	11013	44	44	44	44	44	44	44	44	44	43	43	1	0.977273	1.1002
186	N2	G0	0	11	ECOLI	1	11001	1	1111	23	23	23	23	23	23	23	23	23	23	23	1	1	1.12579
178	N2	G0	0	11	ECOLI	1	11001	2	1112	30	30	30	30	30	30	30	30	30	30	30	1	1	1.12579
171	N2	G0	0	11	ECOLI	1	11001	3	1113	32	31	31	31	31	31	30	30	30	30	30	0.96875	0.9375	1.05543
162	N2	G0	0	11	ECOLI	1	11001	4	1114	30	29	29	29	29	29	29	29	29	29	29	0.966667	0.966667	1.08826
154	N2	G0	0	11	ECOLI	1	11001	5	1115	29	29	28	28	28	28	27	27	27	27	27	0.965517	0.931034	1.04815
.	N2	G0	0	11	ECOLI	1	11001	6	1116	30	29	29	29	28	28	28	28	28	26	26	0.933333	0.866667	0.975683
140	N2	G0	0	11	ECOLI	1	11001	7	1117	27	27	27	27	27	27	27	27	27	27	27	1	1	1.12579
134	N2	G0	0	11	ECOLI	1	11001	8	1118	38	36	36	36	36	36	36	36	36	36	36	0.947368	0.947368	1.06654
129	N2	G0	0	11	ECOLI	1	11001	9	1119	28	26	26	26	26	26	26	26	26	26	26	0.928571	0.928571	1.04537
120	N2	G0	0	11	ECOLI	1	11001	10	11110	27	26	26	26	26	25	25	25	25	25	25	0.925926	0.925926	1.0424
116	N2	G0	0	11	ECOLI	1	11001	11	11111	40	40	40	40	40	40	40	40	40	40	40	1	1	1.12579
107	N2	G0	0	11	ECOLI	1	11001	12	11112	33	33	33	33	33	33	33	33	33	33	33	1	1	1.12579
180	N2	G0	0	11	ECOLI	1	11001	13	11113	29	21	21	21	21	21	21	21	21	21	21	0.724138	0.724138	0.815226
112	N2	G0	0	11	ECOLI	2	11002	1	1111	29	29	29	29	29	29	29	29	29	29	29	1	1	1.12579
159	N2	G0	0	11	ECOLI	2	11002	2	1112	31	31	31	31	31	31	31	31	31	31	31	1	1	1.12579
166	N2	G0	0	11	ECOLI	2	11002	3	1113	30	30	30	30	30	30	30	30	30	30	30	1	1	1.12579
174	N2	G0	0	11	ECOLI	2	11002	4	1114	30	30	30	30	30	30	30	30	30	30	30	1	1	1.12579
181	N2	G0	0	11	ECOLI	2	11002	5	1115	31	31	31	31	31	31	31	31	31	31	31	1	1	1.12579
149	N2	G0	0	11	ECOLI	2	11002	6	1116	25	25	25	25	25	25	25	25	25	25	25	1	1	1.12579
143	N2	G0	0	11	ECOLI	2	11002	7	1117	30	30	30	30	30	30	30	30	30	30	30	1	1	1.12579
137	N2	G0	0	11	ECOLI	2	11002	8	1118	25	25	25	25	25	25	25	25	25	25	25	1	1	1.12579
133	N2	G0	0	11	ECOLI	2	11002	9	1119	29	29	29	29	29	29	29	29	29	29	29	1	1	1.12579
127	N2	G0	0	11	ECOLI	2	11002	10	11110	27	27	27	27	27	27	27	27	27	27	27	1	1	1.12579
122	N2	G0	0	11	ECOLI	2	11002	11	11111	26	26	26	26	26	26	26	26	26	26	26	1	1	1.12579
105	N2	G0	0	11	ECOLI	2	11002	12	11112	29	29	29	29	29	29	29	29	29	29	29	1	1	1.12579
189	N2	G0	0	11	ECOLI	2	11002	13	11113	27	27	27	27	27	27	27	27	27	27	27	1	1	1.12579
191	N2	G0	0	11	ECOLI	3	11003	1	1111	40	40	40	40	40	40	40	40	40	40	40	1	1+Z30AB2Z2:Z2Z2:Z112	1.12579	0.889285
183	N2	G0	0	11	ECOLI	3	11003	2	1112	28	27	26	26	26	26	26	26	26	26	26	0.928571	0.928571	1.04537	0.921703
177	N2	G0	0	11	ECOLI	3	11003	3	1113	21	20	20	20	20	20	20	20	20	20	20	0.952381	0.952381	1.07218
169	N2	G0	0	11	ECOLI	3	11003	4	1114	28	26	25	23	23	23	21	21	21	20	20	0.821429	0.714286	0.804134
160	N2	G0	0	11	ECOLI	3	11003	5	1115	35	34	34	34	34	34	34	34	34	34	34	0.971429	0.971429	1.09362
155	N2	G0	0	11	ECOLI	3	11003	6	1116	29	28	27	27	24	24	24	24	24	21	21	0.827586	0.724138	0.815226
148	N2	G0	0	11	ECOLI	3	11003	7	1117	35	34	34	34	34	34	34	34	34	34	34	0.971429	0.971429	1.09362
144	N2	G0	0	11	ECOLI	3	11003	8	1118	34	34	34	34	34	34	34	34	34	34	34	1	1	1.12579
135	N2	G0	0	11	ECOLI	3	11003	9	1119	28	28	28	28	28	28	28	28	28	28	28	1	1	1.12579
124	N2	G0	0	11	ECOLI	3	11003	10	11110	27	27	27	27	27	26	26	26	26	25	25	0.962963	0.925926	1.0424
119	N2	G0	0	11	ECOLI	3	11003	11	11111	28	28	28	28	28	28	28	28	28	28	28	1	1	1.12579
113	N2	G0	0	11	ECOLI	3	11003	12	11112	30	30	30	30	30	30	30	30	30	30	30	1	1	1.12579
103	N2	G0	0	11	ECOLI	3	11003	13	11113	24	24	24	24	24	24	23	22	21	20	20	1	0.833333	0.938156
187	N2	MA	250	9	ECOLI	502	502	1	191	29	21	21	21	21	21	21	21	21	21	20	0.724138	0.689655	0.776405
148	N2	MA	250	9	ECOLI	502	502	2	192	27	25	23	21	21	21	21	21	21	21	21	0.777778	0.777778	0.875613
170	N2	MA	250	9	ECOLI	502	502	3	193	27	27	27	27	27	27	27	27	27	27	27	1	1	1.12579
165	N2	MA	250	9	ECOLI	503	503	1	191	24	20	20	20	20	19	19	19	19	19	19	0.791667	0.791667	0.891249
135	N2	MA	250	9	ECOLI	503	503	2	192	24	21	16	14	14	14	14	14	14	14	14	0.583333	0.583333	0.656709
157	N2	MA	250	9	ECOLI	503	503	3	193	29	24	24	23	22	22	22	22	22	22	21	0.758621	0.724138	0.815226
108	N2	MA	250	9	ECOLI	504	504	1	191	28	28	28	27	25	21	18	18	18	18	18	0.75	0.642857	0.723721
134	N2	MA	250	9	ECOLI	504	504	2	192	26	26	25	25	25	25	25	25	25	25	24	0.961538	0.923077	1.03919
184	N2	MA	250	9	ECOLI	504	504	3	193	28	28	28	28	28	28	28	28	28	28	27	1	0.964286	1.08558
150	N2	MA	250	9	ECOLI	505	505	1	191	28	28	28	28	28	28	28	28	28	28	27	1	0.964286	1.08558
189	N2	MA	250	9	ECOLI	505	505	2	192	28	26	26	25	25	25	25	24	24	24	24	0.892857	0.857143	0.964961
120	N2	MA	250	9	ECOLI	505	505	3	193	28	28	28	28	28	26	23	23	23	23	21	0.928571	0.75	0.844341
174	N2	MA	250	9	ECOLI	509	509	1	191	27	21	21	21	21	21	21	21	21	21	20	0.777778	0.740741	0.833917
112	N2	MA	250	9	ECOLI	509	509	2	192	30	28	28	28	28	22	21	21	21	21	21	0.733333	0.7	0.788051
140	N2	MA	250	9	ECOLI	509	509	3	193	26	26	26	26	26	26	26	26	26	26	26	1	1	1.12579
181	N2	MA	250	9	ECOLI	513	513	2	192	28	17	17	17	16	16	16	16	16	16	16	0.571429	0.571429	0.643307
193	N2	MA	250	9	ECOLI	513	513	3	193	28	28	28	27	27	27	27	27	27	27	26	0.964286	0.928571	1.04537
113	N2	MA	250	9	ECOLI	514	514	1	191	36	33	33	33	33	33	33	33	33	33	33	0.916667	0.916667	1.03197
128	N2	MA	250	9	ECOLI	514	514	2	192	25	21	21	21	21	18	18	17	17	17	17	0.72	0.68	0.765536
163	N2	MA	250	9	ECOLI	514	514	3	193	35	35	35	35	35	34	33	33	33	33	32	0.971429	0.914286	1.02929
107	N2	MA	250	9	ECOLI	516	516	1	191	27	22	22	22	22	19	19	19	18	18	18	0.703704	0.666667	0.750525
141	N2	MA	250	9	ECOLI	516	516	2	192	30	22	22	21	21	21	21	19	18	18	18	0.7	0.6	0.675473
111	N2	MA	250	9	ECOLI	516	516	3	193	27	19	19	19	19	18	16	16	16	16	16	0.666667	0.592593	0.667133
101	N2	MA	250	9	ECOLI	520	520	1	191	30	30	29	29	29	24	24	23	23	23	23	0.8	0.766667	0.863104
121	N2	MA	250	9	ECOLI	520	520	2	192	26	17	17	17	17	17	15	15	15	15	14	0.653846	0.538462	0.606193
153	N2	MA	250	9	ECOLI	520	520	3	193	27	22	22	21	20	20	20	20	20	20	19	0.740741	0.703704	0.792221
136	N2	MA	250	9	ECOLI	523	523	1	191	26	20	16	16	16	16	13	13	13	13	11	0.615385	0.423077	0.476295
186	N2	MA	250	9	ECOLI	523	523	2	192	29	25	25	24	24	22	22	21	21	20	20	0.758621	0.689655	0.776405
124	N2	MA	250	9	ECOLI	523	523	3	193	27	21	20	20	20	20	18	18	18	18	18	0.740741	0.666667	0.750525
155	N2	MA	250	9	ECOLI	524	524	1	191	32	30	30	29	29	26	26	25	25	24	24	0.8125	0.75	0.844341
117	N2	MA	250	9	ECOLI	524	524	2	192	26	23	21	19	18	18	18	18	18	18	17	0.692308	0.653846	0.736092
169	N2	MA	250	9	ECOLI	524	524	3	193	26	24	24	24	24	24	24	24	24	24	23	0.923077	0.884615	0.995889
160	N2	MA	250	9	ECOLI	525	525	2	192	28	20	20	20	20	17	16	16	16	16	15	0.607143	0.535714	0.603101
164	N2	MA	250	9	ECOLI	525	525	3	193	25	25	25	24	23	21	21	21	21	21	20	0.84	0.8	0.90063
103	N2	MA	250	9	ECOLI	529	529	1	191	29	28	28	27	26	24	24	24	24	24	24	0.827586	0.827586	0.931686
145	N2	MA	250	9	ECOLI	529	529	2	192	32	23	23	23	23	21	21	21	21	21	21	0.65625	0.65625	0.738798
147	N2	MA	250	9	ECOLI	529	529	3	193	27	24	24	24	24	24	24	24	24	24	24	0.888889	0.888889	1.0007
139	N2	MA	250	9	ECOLI	530	530	1	191	28	25	23	22	22	22	22	22	22	22	21	0.785714	0.75	0.844341
161	N2	MA	250	9	ECOLI	530	530	2	192	37	36	36	34	33	33	31	31	31	31	30	0.891892	0.810811	0.912801
176	N2	MA	250	9	ECOLI	530	530	3	193	30	27	27	25	24	23	23	22	22	21	21	0.766667	0.7	0.788051
114	N2	MA	250	9	ECOLI	536	536	1	191	29	29	29	29	29	29	29	27	27	27	27	1	0.931034	1.04815
152	N2	MA	250	9	ECOLI	536	536	2	192	28	25	25	25	25	25	25	25	25	25	23	0.892857	0.821429	0.924754
183	N2	MA	250	9	ECOLI	536	536	3	193	28	27	27	26	26	26	26	26	26	26	26	0.928571	0.928571	1.04537
106	N2	MA	250	9	ECOLI	545	545	1	191	27	23	23	23	23	22	21	21	21	21	21	0.814815	0.777778	0.875613
127	N2	MA	250	9	ECOLI	545	545	2	192	27	17	17	17	15	14	14	14	14	14	14	0.518519	0.518519	0.583742
142	N2	MA	250	9	ECOLI	545	545	3	193	38	34	34	29	29	29	29	29	29	29	29	0.763158	0.763158	0.859154
130	N2	MA	250	9	ECOLI	551	551	1	191	28	22	22	22	22	22	22	22	22	22	22	0.785714	0.785714	0.884547
180	N2	MA	250	9	ECOLI	551	551	2	192	31	26	26	25	25	25	25	25	25	25	25	0.806452	0.806452	0.907893
192	N2	MA	250	9	ECOLI	551	551	3	193	27	26	26	25	24	24	22	22	21	20	20	0.888889	0.740741	0.833917
115	N2	MA	250	10	ECOLI	508	508	2	1102	35	35	34	34	34	34	34	33	32	30	30	0.971429	0.857143	0.964961
185	N2	MA	250	10	ECOLI	508	508	3	1103	32	32	31	29	29	29	29	29	29	29	29	0.90625	0.90625	1.02025
136	N2	MA	250	10	ECOLI	511	511	1	1101	32	31	26	26	26	26	26	26	26	26	26	0.8125	0.8125	0.914702
173	N2	MA	250	10	ECOLI	511	511	2	1102	37	37	37	34	34	34	34	33	33	32	32	0.918919	0.864865	0.973654
108	N2	MA	250	10	ECOLI	511	511	3	1103	34	31	31	31	30	29	29	29	29	29	28	0.852941	0.823529	0.927119
138	N2	MA	250	10	ECOLI	522	522	1	1101	26	24	20	20	18	18	18	18	18	18	17	0.692308	0.653846	0.736092
101	N2	MA	250	10	ECOLI	522	522	2	1102	27	27	27	27	27	27	27	27	27	27	27	1	1	1.12579
172	N2	MA	250	10	ECOLI	522	522	3	1103	36	36	36	36	36	36	36	36	36	36	36	1	1	1.12579
176	N2	MA	250	10	ECOLI	531	531	1	1101	35	35	35	35	34	33	33	33	33	33	32	0.942857	0.914286	1.02929
153	N2	MA	250	10	ECOLI	531	531	2	1102	30	28	24	24	23	22	22	21	21	21	20	0.733333	0.666667	0.750525
167	N2	MA	250	10	ECOLI	542	542	1	1101	27	27	27	27	26	25	25	25	25	25	25	0.925926	0.925926	1.0424
190	N2	MA	250	10	ECOLI	542	542	3	1103	36	36	36	36	36	36	36	36	36	36	36	1	1	1.12579
141	N2	MA	250	10	ECOLI	543	543	2	1102	30	30	30	30	29	29	29	29	28	28	28	0.966667	0.933333	1.05074
165	N2	MA	250	10	ECOLI	543	543	3	1103	40	40	40	40	40	40	40	40	40	40	40	1	1	1.12579
150	N2	MA	250	10	ECOLI	546	546	1	1101	31	30	30	30	29	29	28	28	28	28	28	0.935484	0.903226	1.01684
102	N2	MA	250	10	ECOLI	546	546	2	1102	31	31	31	30	30	30	29	29	29	29	28	0.967742	0.903226	1.01684
175	N2	MA	250	10	ECOLI	546	546	3	1103	36	36	36	36	36	36	36	36	36	36	36	1	1	1.12579
104	N2	MA	250	10	ECOLI	548	548	1	1101	28	24	23	23	22	22	21	21	21	21	21	0.785714	0.75	0.844341
157	N2	MA	250	10	ECOLI	548	548	2	1102	28	19	19	19	19	19	19	19	19	19	19	0.678571	0.678571	0.763927
117	N2	MA	250	10	ECOLI	548	548	3	1103	42	42	40	40	40	40	40	40	39	39	39	0.952381	0.928571	1.04537
182	N2	MA	250	10	ECOLI	555	555	1	1101	27	20	20	20	18	18	18	18	18	18	17	0.666667	0.62963	0.708829
111	N2	MA	250	10	ECOLI	555	555	2	1102	30	15	14	14	14	14	14	14	14	14	13	0.466667	0.433333	0.487841
163	N2	MA	250	10	ECOLI	555	555	3	1103	33	27	26	26	25	25	24	24	24	24	24	0.757576	0.727273	0.818755
170	N2	MA	250	10	ECOLI	556	556	1	1101	27	26	26	26	25	25	25	24	22	22	22	0.925926	0.814815	0.917308
193	N2	MA	250	10	ECOLI	556	556	2	1102	31	28	28	28	27	27	27	27	27	25	25	0.870968	0.806452	0.907893
145	N2	MA	250	10	ECOLI	556	556	3	1103	31	31	29	28	26	26	26	26	26	26	26	0.83871	0.83871	0.944209
114	N2	MA	250	10	ECOLI	558	558	1	1101	26	17	16	16	16	16	16	16	16	16	16	0.615385	0.615385	0.692792
151	N2	MA	250	10	ECOLI	558	558	2	1102	29	29	29	29	29	29	29	28	28	27	27	1	0.931034	1.04815
131	N2	MA	250	10	ECOLI	558	558	3	1103	33	25	24	24	24	24	24	23	23	22	22	0.727273	0.666667	0.750525
179	N2	MA	250	10	ECOLI	563	563	1	1101	30	19	17	17	17	17	17	17	17	17	17	0.566667	0.566667	0.637946
126	N2	MA	250	10	ECOLI	563	563	2	1102	30	20	20	20	20	20	20	20	20	20	20	0.666667	0.666667	0.750525
158	N2	MA	250	10	ECOLI	563	563	3	1103	28	11	11	11	11	11	11	11	11	11	11	0.392857	0.392857	0.442274
184	N2	MA	250	10	ECOLI	565	565	1	1101	31	31	30	30	30	30	30	30	30	30	30	0.967742	0.967742	1.08947
118	N2	MA	250	10	ECOLI	565	565	2	1102	44	44	44	44	44	44	44	44	43	43	43	1	0.977273	1.1002
139	N2	MA	250	10	ECOLI	565	565	3	1103	40	40	40	40	40	40	40	40	40	40	39	1	0.975	1.09764
188	N2	MA	250	10	ECOLI	567	567	1	1101	36	36	36	34	34	34	34	34	34	34	34	0.944444	0.944444	1.06324
109	N2	MA	250	10	ECOLI	567	567	2	1102	35	33	32	32	32	32	32	32	32	31	31	0.914286	0.885714	0.997126
152	N2	MA	250	10	ECOLI	567	567	3	1103	29	29	29	29	28	28	28	28	28	27	27	0.965517	0.931034	1.04815
128	N2	MA	250	10	ECOLI	569	569	1	1101	31	29	29	29	29	29	29	29	29	29	29	0.935484	0.935484	1.05316
164	N2	MA	250	10	ECOLI	569	569	2	1102	34	34	33	33	33	33	33	32	32	32	32	0.970588	0.941176	1.05956
125	N2	MA	250	10	ECOLI	573	573	1	1101	32	32	30	30	30	30	30	30	30	30	30	0.9375	0.9375	1.05543
187	N2	MA	250	10	ECOLI	573	573	2	1102	30	30	30	30	29	29	28	28	28	28	28	0.966667	0.933333	1.05074
156	N2	MA	250	10	ECOLI	573	573	3	1103	33	33	33	33	33	33	33	31	31	31	31	1	0.939394	1.05756
185	N2	MA	250	11	ECOLI	566	566	1	1111	29	29	29	29	29	29	29	29	29	29	29	1	1	1.12579
115	N2	MA	250	11	ECOLI	566	566	2	1112	25	25	25	25	25	25	25	25	25	25	25	1	1	1.12579
161	N2	MA	250	11	ECOLI	566	566	3	1113	30	30	30	30	30	30	28	28	28	28	28	1	0.933333	1.05074
172	N2	MA	250	11	ECOLI	572	572	1	1111	29	28	28	28	27	27	27	27	27	27	27	0.931034	0.931034	1.04815
101	N2	MA	250	11	ECOLI	572	572	2	1112	27	24	24	24	22	24	24	24	24	24	24	0.888889	0.888889	1.0007
138	N2	MA	250	11	ECOLI	572	572	3	1113	28	27	27	27	27	27	27	27	27	27	27	0.964286	0.964286	1.08558
153	N2	MA	250	11	ECOLI	574	574	1	1111	32	30	30	30	30	30	30	30	30	30	30	0.9375	0.9375	1.05543
176	N2	MA	250	11	ECOLI	574	574	2	1112	32	31	31	31	31	31	31	31	31	31	31	0.96875	0.96875	1.09061
121	N2	MA	250	11	ECOLI	574	574	3	1113	33	33	33	33	33	33	33	33	33	33	33	1	1	1.12579
167	N2	MA	250	11	ECOLI	575	575	1	1111	30	30	30	30	30	30	30	30	30	30	30	1	1	1.12579
123	N2	MA	250	11	ECOLI	575	575	2	1112	30	30	30	30	30	30	25	25	25	25	25	1	0.833333	0.938156
190	N2	MA	250	11	ECOLI	575	575	3	1113	31	29	29	27	25	25	25	25	24	24	24	0.806452	0.774194	0.871578
110	N2	MA	250	11	ECOLI	577	577	1	1111	23	17	17	17	17	17	17	17	17	17	17	0.73913	0.73913	0.832104
141	N2	MA	250	11	ECOLI	577	577	2	1112	27	27	27	27	27	27	27	27	27	25	25	1	0.925926	1.0424
165	N2	MA	250	11	ECOLI	577	577	3	1113	31	31	31	31	31	31	31	31	31	31	31	1	1	1.12579
150	N2	MA	250	11	ECOLI	578	578	1	1111	31	31	31	31	31	31	31	31	31	31	31	1	1	1.12579
102	N2	MA	250	11	ECOLI	578	578	2	1112	24	23	23	23	23	23	21	21	21	20	20	0.958333	0.833333	0.938156
175	N2	MA	250	11	ECOLI	578	578	3	1113	28	27	26	26	26	26	26	26	26	26	26	0.928571	0.928571	1.04537
104	N2	MA	250	11	ECOLI	581	581	1	1111	31	30	30	30	30	30	30	30	30	30	30	0.967742	0.967742	1.08947
157	N2	MA	250	11	ECOLI	581	581	2	1112	29	29	29	29	29	29	29	29	29	29	29	1	1	1.12579
117	N2	MA	250	11	ECOLI	581	581	3	1113	31	30	30	30	30	30	30	30	30	30	30	0.967742	0.967742	1.08947
163	N2	MA	250	11	ECOLI	582	582	1	1111	33	33	33	33	33	33	33	33	33	33	33	1	1	1.12579
111	N2	MA	250	11	ECOLI	582	582	2	1112	32	32	32	32	32	32	32	32	32	32	32	1	1	1.12579
182	N2	MA	250	11	ECOLI	582	582	3	1113	30	30	30	30	30	30	30	30	30	30	30	1	1	1.12579
170	N2	MA	250	11	ECOLI	584	584	1	1111	28	27	27	27	27	27	27	27	27	27	27	0.964286	0.964286	1.08558
145	N2	MA	250	11	ECOLI	584	584	2	1112	36	36	36	36	36	36	36	36	36	34	34	1	0.944444	1.06324
193	N2	MA	250	11	ECOLI	584	584	3	1113	29	27	25	24	24	24	24	24	23	23	23	0.827586	0.793103	0.892866
131	N2	MA	250	11	ECOLI	585	585	1	1111	34	25	25	25	25	25	25	25	25	22	22	0.735294	0.647059	0.728451
151	N2	MA	250	11	ECOLI	585	585	2	1112	30	30	30	30	30	30	30	30	30	28	28	1	0.933333	1.05074
114	N2	MA	250	11	ECOLI	585	585	3	1113	31	22	22	22	22	22	22	22	22	22	22	0.709677	0.709677	0.798946
179	N2	MA	250	11	ECOLI	586	586	1	1111	31	31	31	31	31	31	31	31	31	31	31	1	1	1.12579
126	N2	MA	250	11	ECOLI	586	586	2	1112	29	29	29	29	29	29	29	29	29	29	29	1	1	1.12579
158	N2	MA	250	11	ECOLI	586	586	3	1113	30	28	28	28	28	28	28	28	28	28	28	0.933333	0.933333	1.05074
132	N2	MA	250	11	ECOLI	587	587	1	1111	26	16	16	16	16	16	16	16	16	16	16	0.615385	0.615385	0.692792
168	N2	MA	250	11	ECOLI	587	587	2	1112	28	28	28	28	28	28	26	26	26	26	26	1	0.928571	1.04537
106	N2	MA	250	11	ECOLI	587	587	3	1113	29	29	28	27	27	27	27	27	27	25	25	0.931034	0.862069	0.970507
184	N2	MA	250	11	ECOLI	590	590	1	1111	30	30	30	29	27	27	27	27	27	27	27	0.9	0.9	1.01321
139	N2	MA	250	11	ECOLI	590	590	2	1112	30	26	26	26	26	24	24	24	24	24	24	0.8	0.8	0.90063
118	N2	MA	250	11	ECOLI	590	590	3	1113	28	27	27	26	24	24	24	24	24	24	24	0.857143	0.857143	0.964961
173	N2	MA	250	11	ECOLI	593	593	1	1111	31	31	31	31	31	31	31	31	31	31	31	1	1	1.12579
108	N2	MA	250	11	ECOLI	593	593	2	1112	29	29	29	29	29	29	29	29	29	29	29	1	1	1.12579
136	N2	MA	250	11	ECOLI	593	593	3	1113	27	27	27	27	27	26	26	26	26	24	24	0.962963	0.888889	1.0007
188	N2	MA	250	11	ECOLI	595	595	1	1111	31	31	31	31	31	31	31	31	31	31	31	1	1	1.12579
109	N2	MA	250	11	ECOLI	595	595	2	1112	35	29	29	29	29	29	29	29	29	29	29	0.828571	0.828571	0.932795
152	N2	MA	250	11	ECOLI	595	595	3	1113	28	27	27	27	27	27	27	27	27	27	27	0.964286	0.964286	1.08558
128	N2	MA	250	11	ECOLI	597	597	1	1111	28	27	26	25	25	25	25	25	25	25	25	0.892857	0.892857	1.00517
164	N2	MA	250	11	ECOLI	597	597	2	1112	27	27	27	27	27	27	27	27	27	27	27	1	1	1.12579
142	N2	MA	250	11	ECOLI	597	597	3	1113	28	28	28	28	28	28	28	28	28	28	28	1	1	1.12579
125	N2	MA	250	11	ECOLI	598	598	1	1111	29	29	29	29	29	28	28	28	28	23	23	0.965517	0.793103	0.892866
187	N2	MA	250	11	ECOLI	598	598	2	1112	30	30	29	28	28	28	28	28	28	28	28	0.933333	0.933333	1.05074
156	N2	MA	250	11	ECOLI	598	598	3	1113	30	30	30	30	30	30	29	27	27	27	27	1	0.9	1.01321
161	N2	G0	0	21	ENTERO	1	21001	2	2212	33	32	32	31	30	29	28	28	27	27	26	0.878788	0.787879	0.886984
169	N2	G0	0	21	ENTERO	1	21001	3	2213	32	31	31	30	29	28	27	26	25	25	24	0.875	0.75	0.844341
143	N2	G0	0	21	ENTERO	2	21002	1	2211	32	32	31	27	24	23	23	22	21	21	20	0.71875	0.625	0.703617
167	N2	G0	0	21	ENTERO	2	21002	2	2212	48	45	43	42	42	40	39	38	37	36	36	0.833333	0.75	0.844341
187	N2	G0	0	21	ENTERO	2	21002	3	2213	31	31	31	27	23	23	22	22	22	21	21	0.741935	0.677419	0.76263
141	N2	G0	0	21	ENTERO	3	21003	2	2212	32	31	31	31	31	30	30	29	29	28	28	0.9375	0.875	0.985064
185	N2	G0	0	21	ENTERO	3	21003	3	2213	30	25	23	23	23	22	21	20	19	19	18	0.733333	0.6	0.675473
140	N2	G0	0	21	ENTERO	4	21004	1	2211	27	25	24	22	21	21	21	21	21	21	20	0.777778	0.740741	0.833917
175	N2	G0	0	21	ENTERO	4	21004	2	2212	38	37	36	34	33	33	33	33	33	32	32	0.868421	0.842105	0.948032
180	N2	G0	0	21	ENTERO	4	21004	3	2213	27	27	26	25	25	25	25	25	25	24	24	0.925926	0.888889	1.0007
110	N2	G0	0	21	ENTERO	5	21005	1	2211	35	35	34	34	34	33	33	33	32	32	31	0.942857	0.885714	0.997126
129	N2	G0	0	21	ENTERO	5	21005	2	2212	38	35	32	28	24	23	21	19	18	18	17	0.605263	0.447368	0.503642
181	N2	G0	0	21	ENTERO	5	21005	3	2213	27	27	26	26	25	25	25	25	25	24	24	0.925926	0.888889	1.0007
156	N2	G0	0	21	ENTERO	6	21006	1	2211	26	24	23	22	20	20	20	20	20	19	19	0.769231	0.730769	0.822691
165	N2	G0	0	21	ENTERO	6	21006	2	2212	30	27	26	26	26	26	26	26	26	25	25	0.866667	0.833333	0.938156
174	N2	G0	0	21	ENTERO	6	21006	3	2213	26	25	23	22	22	21	20	19	18	18	17	0.807692	0.653846	0.736092
183	N2	G0	0	21	ENTERO	7	21007	1	2211	29	27	27	27	27	26	26	26	26	25	25	0.896552	0.862069	0.970507
191	N2	G0	0	21	ENTERO	7	21007	2	2212	29	28	28	25	25	25	25	25	25	24	24	0.862069	0.827586	0.931686
196	N2	G0	0	21	ENTERO	7	21007	3	2213	48	47	47	46	46	45	43	42	41	41	40	0.9375	0.833333	0.938156
122	N2	G0	0	21	ENTERO	8	21008	1	2211	32	30	28	28	28	28	28	28	28	27	27	0.875	0.84375	0.949883
128	N2	G0	0	21	ENTERO	8	21008	2	2212	28	28	28	28	28	26	25	24	23	23	22	0.928571	0.785714	0.884547
138	N2	G0	0	21	ENTERO	8	21008	3	2213	27	25	23	21	19	18	18	17	17	17	16	0.666667	0.592593	0.667133
105	N2	G0	0	21	ENTERO	9	21009	1	2211	30	30	30	29	29	29	28	28	28	28	28	0.966667	0.933333	1.05074
154	N2	G0	0	21	ENTERO	9	21009	2	2212	32	32	32	32	32	32	32	32	32	31	31	1	0.96875	1.09061
164	N2	G0	0	21	ENTERO	9	21009	3	2213	26	26	26	25	25	25	25	25	25	24	24	0.961538	0.923077	1.03919
109	N2	G0	0	21	ENTERO	10	21010	1	2211	40	40	40	37	35	33	32	31	30	29	29	0.825	0.725	0.816196
149	N2	G0	0	21	ENTERO	10	21010	2	2212	39	39	39	38	37	36	36	35	34	34	34	0.923077	0.871795	0.981456
173	N2	G0	0	21	ENTERO	10	21010	3	2213	39	39	38	35	32	32	32	32	32	31	31	0.820513	0.794872	0.894857
113	N2	G0	0	21	ENTERO	11	21011	1	2211	29	29	28	27	27	25	22	20	17	17	17	0.862069	0.586207	0.659944
115	N2	G0	0	21	ENTERO	11	21011	2	2212	27	25	23	22	21	20	19	18	17	17	16	0.740741	0.592593	0.667133
160	N2	G0	0	21	ENTERO	11	21011	3	2213	29	26	26	26	26	25	25	24	24	23	23	0.862069	0.793103	0.892866
111	N2	G0	0	21	ENTERO	12	21012	1	2211	30	28	27	26	24	24	23	22	21	21	21	0.8	0.7	0.788051
118	N2	G0	0	21	ENTERO	12	21012	2	2212	30	27	25	23	22	21	20	20	19	19	18	0.7	0.6	0.675473
135	N2	G0	0	21	ENTERO	12	21012	3	2213	29	29	29	29	29	29	28	28	28	27	27	1	0.931034	1.04815
131	N2	G0	0	21	ENTERO	13	21013	1	2211	39	39	38	37	37	37	37	37	37	36	36	0.948718	0.923077	1.03919
186	N2	G0	0	21	ENTERO	13	21013	2	2212	30	30	30	27	25	25	24	24	24	23	23	0.833333	0.766667	0.863104
193	N2	G0	0	21	ENTERO	13	21013	3	2213	27	26	25	22	21	20	20	20	20	19	19	0.740741	0.703704	0.792221
126	N2	G0	0	22	ENTERO	1	22001	1	2221	30	30	30	30	30	30	30	30	27	26	25	1	0.833333	0.938156
161	N2	G0	0	22	ENTERO	1	22001	2	2222	37	37	37	37	37	37	37	37	37	37	37	1	1	1.12579
169	N2	G0	0	22	ENTERO	1	22001	3	2223	20	20	20	20	20	20	20	20	20	20	20	1	1	1.12579
167	N2	G0	0	22	ENTERO	2	22002	2	2222	48	48	47	47	46	46	46	45	41	38	34	0.958333	0.708333	0.797433
187	N2	G0	0	22	ENTERO	2	22002	3	2223	29	29	29	29	29	29	29	29	29	29	29	1	1	1.12579
123	N2	G0	0	22	ENTERO	3	22003	1	2221	33	33	33	33	32	32	31	30	30	30	30	0.969697	0.909091	1.02344
141	N2	G0	0	22	ENTERO	3	22003	2	2222	27	25	25	25	24	24	24	24	24	24	24	0.888889	0.888889	1.0007
185	N2	G0	0	22	ENTERO	3	22003	3	2223	34	32	31	30	30	29	28	27	27	26	26	0.852941	0.764706	0.860896
140	N2	G0	0	22	ENTERO	4	22004	1	2221	37	37	37	37	37	37	36	36	36	35	35	1	0.945946	1.06493
175	N2	G0	0	22	ENTERO	4	22004	2	2222	28	28	28	27	27	27	26	26	26	25	25	0.964286	0.892857	1.00517
110	N2	G0	0	22	ENTERO	5	22005	1	2221	35	35	35	35	35	35	35	34	34	34	34	1	0.971429	1.09362
129	N2	G0	0	22	ENTERO	5	22005	2	2222	29	29	28	27	27	26	25	25	25	25	25	0.896552	0.862069	0.970507
181	N2	G0	0	22	ENTERO	5	22005	3	2223	28	28	28	28	28	28	28	28	27	23	20	1	0.714286	0.804134
165	N2	G0	0	22	ENTERO	6	22006	2	2222	30	30	29	29	28	27	26	26	24	21	18	0.9	0.6	0.675473
174	N2	G0	0	22	ENTERO	6	22006	3	2223	34	33	33	33	33	33	33	33	31	30	28	0.970588	0.823529	0.927119
183	N2	G0	0	22	ENTERO	7	22007	1	2221	31	30	27	26	26	26	25	25	24	23	22	0.83871	0.709677	0.798946
191	N2	G0	0	22	ENTERO	7	22007	2	2222	35	35	35	34	33	32	31	31	31	30	30	0.914286	0.857143	0.964961
196	N2	G0	0	22	ENTERO	7	22007	3	2223	28	26	23	22	22	21	21	20	19	17	16	0.75	0.571429	0.643307
122	N2	G0	0	22	ENTERO	8	22008	1	2221	27	27	26	25	24	24	24	24	24	24	24	0.888889	0.888889	1.0007
128	N2	G0	0	22	ENTERO	8	22008	2	2222	29	27	27	26	26	25	24	23	23	23	23	0.862069	0.793103	0.892866
138	N2	G0	0	22	ENTERO	8	22008	3	2223	28	27	27	26	25	23	23	22	21	20	19	0.821429	0.678571	0.763927
105	N2	G0	0	22	ENTERO	9	22009	1	2221	29	26	25	24	23	23	22	21	20	19	17	0.793103	0.586207	0.659944
154	N2	G0	0	22	ENTERO	9	22009	2	2222	33	33	33	33	33	33	33	33	33	33	33	1	1	1.12579
164	N2	G0	0	22	ENTERO	9	22009	3	2223	38	37	35	32	31	30	29	27	26	24	21	0.789474	0.552632	0.622146
109	N2	G0	0	22	ENTERO	10	22010	1	2221	27	26	25	24	23	22	22	21	21	21	21	0.814815	0.777778	0.875613
149	N2	G0	0	22	ENTERO	10	22010	2	2222	25	24	23	22	21	19	18	17	16	16	15	0.76	0.6	0.675473
173	N2	G0	0	22	ENTERO	10	22010	3	2223	34	34	34	33	31	31	31	31	31	31	31	0.911765	0.911765	1.02645
113	N2	G0	0	22	ENTERO	11	22011	1	2221	33	32	32	31	30	30	29	29	29	29	29	0.909091	0.878788	0.989329
144	N2	G0	0	22	ENTERO	11	22011	2	2222	27	26	25	24	23	22	21	20	20	20	20	0.814815	0.740741	0.833917
160	N2	G0	0	22	ENTERO	11	22011	3	2223	29	29	29	29	29	28	28	28	27	25	24	0.965517	0.827586	0.931686
111	N2	G0	0	22	ENTERO	12	22012	1	2221	27	26	26	25	25	24	23	23	22	20	19	0.888889	0.703704	0.792221
118	N2	G0	0	22	ENTERO	12	22012	2	2222	26	26	25	24	24	24	24	24	24	24	24	0.923077	0.923077	1.03919
135	N2	G0	0	22	ENTERO	12	22012	3	2223	35	34	34	34	33	32	32	31	31	31	30	0.914286	0.857143	0.964961
131	N2	G0	0	22	ENTERO	13	22013	1	2221	28	27	26	24	23	22	21	20	19	19	19	0.785714	0.678571	0.763927
193	N2	G0	0	22	ENTERO	13	22013	3	2223	27	27	27	27	27	26	26	26	26	26	26	0.962963	0.962963	1.08409
161	N2	G0	0	23	ENTERO	1	23001	2	2232	28	27	27	27	26	26	26	25	24	24	23	0.928571	0.821429	0.924754
169	N2	G0	0	23	ENTERO	1	23001	3	2233	20	19	18	18	18	17	17	16	15	15	14	0.85	0.7	0.788051
143	N2	G0	0	23	ENTERO	2	23002	1	2231	25	24	22	22	21	21	20	18	17	16	15	0.84	0.6	0.675473
167	N2	G0	0	23	ENTERO	2	23002	2	2232	32	31	31	30	29	29	28	26	25	24	22	0.90625	0.6875	0.773979
187	N2	G0	0	23	ENTERO	2	23002	3	2233	30	30	30	29	28	27	26	25	25	25	24	0.9	0.8	0.90063
123	N2	G0	0	23	ENTERO	3	23003	1	2231	30	30	30	29	27	24	22	19	16	15	14	0.8	0.466667	0.525368
141	N2	G0	0	23	ENTERO	3	23003	2	2232	43	43	43	42	39	37	34	33	33	32	30	0.860465	0.697674	0.785433
185	N2	G0	0	23	ENTERO	3	23003	3	2233	39	37	37	37	37	37	37	37	37	36	36	0.948718	0.923077	1.03919
140	N2	G0	0	23	ENTERO	4	23004	1	2231	26	26	26	26	25	25	24	23	21	20	18	0.961538	0.692308	0.779391
175	N2	G0	0	23	ENTERO	4	23004	2	2232	24	23	22	22	22	22	20	20	17	15	12	0.916667	0.5	0.562894
180	N2	G0	0	23	ENTERO	4	23004	3	2233	20	19	17	17	17	17	17	16	15	15	14	0.85	0.7	0.788051
110	N2	G0	0	23	ENTERO	5	23005	1	2231	25	23	21	21	21	20	20	19	19	18	18	0.8	0.72	0.810567
129	N2	G0	0	23	ENTERO	5	23005	2	2232	25	25	25	25	25	25	25	23	21	21	20	1	0.8	0.90063
156	N2	G0	0	23	ENTERO	6	23006	1	2231	22	21	21	21	21	21	21	20	20	18	17	0.954545	0.772727	0.869927
165	N2	G0	0	23	ENTERO	6	23006	2	2232	32	31	30	30	30	30	30	28	27	27	26	0.9375	0.8125	0.914702
174	N2	G0	0	23	ENTERO	6	23006	3	2233	29	28	26	26	26	25	25	23	21	21	20	0.862069	0.689655	0.776405
183	N2	G0	0	23	ENTERO	7	23007	1	2231	25	22	19	18	18	17	17	16	16	16	15	0.68	0.6	0.675473
191	N2	G0	0	23	ENTERO	7	23007	2	2232	24	24	24	22	21	20	19	18	18	18	17	0.833333	0.708333	0.797433
196	N2	G0	0	23	ENTERO	7	23007	3	2233	26	25	25	24	22	19	18	18	18	17	17	0.730769	0.653846	0.736092
122	N2	G0	0	23	ENTERO	8	23008	1	2231	23	23	23	22	20	19	18	18	18	17	17	0.826087	0.73913	0.832104
128	N2	G0	0	23	ENTERO	8	23008	2	2232	26	25	24	24	24	24	24	23	23	22	21	0.923077	0.807692	0.90929
138	N2	G0	0	23	ENTERO	8	23008	3	2233	33	30	28	27	26	25	24	20	17	16	14	0.757576	0.424242	0.477607
105	N2	G0	0	23	ENTERO	9	23009	1	2231	25	25	25	24	23	23	22	21	19	19	18	0.92	0.72	0.810567
154	N2	G0	0	23	ENTERO	9	23009	2	2232	26	25	25	25	25	25	25	25	25	24	24	0.961538	0.923077	1.03919
164	N2	G0	0	23	ENTERO	9	23009	3	2233	42	42	42	40	37	35	34	33	32	32	31	0.833333	0.738095	0.830938
109	N2	G0	0	23	ENTERO	10	23010	1	2231	20	18	17	17	17	17	17	16	16	16	15	0.85	0.75	0.844341
149	N2	G0	0	23	ENTERO	10	23010	2	2232	26	26	26	25	24	23	22	18	15	14	13	0.884615	0.5	0.562894
173	N2	G0	0	23	ENTERO	10	23010	3	2233	27	24	21	20	19	18	17	16	16	15	15	0.666667	0.555556	0.625438
113	N2	G0	0	23	ENTERO	11	23011	1	2231	26	25	24	24	23	22	22	21	19	19	18	0.846154	0.692308	0.779391
160	N2	G0	0	23	ENTERO	11	23011	2	2232	24	23	23	22	22	21	21	19	16	16	15	0.875	0.625	0.703617
198	N2	G0	0	23	ENTERO	11	23011	3	2233	27	27	27	26	26	25	24	23	21	21	20	0.925926	0.740741	0.833917
111	N2	G0	0	23	ENTERO	12	23012	1	2231	21	19	17	17	17	17	17	16	16	15	15	0.809524	0.714286	0.804134
118	N2	G0	0	23	ENTERO	12	23012	2	2232	27	24	20	20	20	20	20	20	20	19	19	0.740741	0.703704	0.792221
135	N2	G0	0	23	ENTERO	12	23012	3	2233	28	21	18	17	17	16	15	14	13	12	11	0.571429	0.392857	0.442274
131	N2	G0	0	23	ENTERO	13	23013	1	2231	27	26	24	24	24	23	23	20	19	19	17	0.851852	0.62963	0.708829
193	N2	G0	0	23	ENTERO	13	23013	3	2233	27	25	24	24	24	24	24	22	20	20	19	0.888889	0.703704	0.792221
132	N2	MA	250	21	ENTERO	502	502	2	2212	32	31	31	29	26	24	23	22	21	20	18	0.75	0.5625	0.633256
188	N2	MA	250	21	ENTERO	503	503	3	2213	30	30	30	30	30	29	27	24	22	21	20	0.966667	0.666667	0.750525
152	N2	MA	250	21	ENTERO	504	504	1	2211	37	34	31	26	20	20	19	18	18	17	15	0.540541	0.405405	0.4564
158	N2	MA	250	21	ENTERO	504	504	2	2212	35	34	34	33	33	31	29	27	26	25	24	0.885714	0.685714	0.771969
137	N2	MA	250	21	ENTERO	505	505	1	2211	32	32	32	32	32	31	31	30	29	28	27	0.96875	0.84375	0.949883
150	N2	MA	250	21	ENTERO	505	505	2	2212	34	30	28	28	28	27	27	26	26	25	24	0.794118	0.705882	0.794674
189	N2	MA	250	21	ENTERO	505	505	3	2213	58	58	58	57	57	56	55	55	54	53	53	0.965517	0.913793	1.02874
130	N2	MA	250	21	ENTERO	508	508	1	2211	31	31	31	29	26	25	23	20	18	17	16	0.806452	0.516129	0.581052
157	N2	MA	250	21	ENTERO	508	508	3	2213	37	35	35	35	29	25	22	19	16	15	15	0.675676	0.405405	0.4564
107	N2	MA	250	21	ENTERO	511	511	1	2211	29	28	28	28	28	27	25	23	20	20	19	0.931034	0.655172	0.737585
148	N2	MA	250	21	ENTERO	511	511	2	2212	27	26	25	23	21	20	20	19	18	17	16	0.740741	0.592593	0.667133
155	N2	MA	250	21	ENTERO	511	511	3	2213	27	26	26	26	26	23	20	19	17	16	15	0.851852	0.555556	0.625438
103	N2	MA	250	21	ENTERO	513	513	1	2211	32	32	32	32	31	31	31	30	30	30	29	0.96875	0.90625	1.02025
108	N2	MA	250	21	ENTERO	513	513	2	2212	33	33	33	33	33	33	33	33	33	33	33	1	1	1.12579
114	N2	MA	250	21	ENTERO	514	514	1	2211	27	25	24	23	21	21	21	21	21	20	19	0.777778	0.703704	0.792221
136	N2	MA	250	21	ENTERO	514	514	2	2212	28	26	25	23	23	23	23	23	23	22	20	0.821429	0.714286	0.804134
170	N2	MA	250	21	ENTERO	514	514	3	2213	29	29	29	29	28	28	28	28	28	27	27	0.965517	0.931034	1.04815
119	N2	MA	250	21	ENTERO	520	520	1	2211	32	31	29	29	28	27	27	26	26	25	24	0.84375	0.75	0.844341
163	N2	MA	250	21	ENTERO	520	520	2	2212	37	37	37	37	37	35	33	30	28	27	26	0.945946	0.702703	0.791094
178	N2	MA	250	21	ENTERO	520	520	3	2213	39	37	36	35	35	33	30	28	26	25	24	0.846154	0.615385	0.692792
184	N2	MA	250	21	ENTERO	522	522	2	2212	28	27	26	23	19	19	19	19	19	18	16	0.678571	0.571429	0.643307
192	N2	MA	250	21	ENTERO	522	522	3	2213	38	36	34	31	28	27	27	26	26	25	24	0.710526	0.631579	0.711024
104	N2	MA	250	21	ENTERO	524	524	1	2211	38	37	37	35	34	33	32	31	30	30	29	0.868421	0.763158	0.859154
124	N2	MA	250	21	ENTERO	524	524	2	2212	27	26	26	24	21	20	18	15	13	12	10	0.740741	0.37037	0.416958
166	N2	MA	250	21	ENTERO	524	524	3	2213	30	29	29	29	29	28	27	27	25	22	21	0.933333	0.7	0.788051
153	N2	MA	250	21	ENTERO	525	525	2	2212	36	35	35	30	25	22	20	18	17	16	15	0.611111	0.416667	0.469078
116	N2	MA	250	21	ENTERO	529	529	1	2211	28	27	26	21	17	17	17	17	17	16	15	0.607143	0.535714	0.603101
102	N2	MA	250	21	ENTERO	530	530	1	2211	29	27	26	26	26	25	23	20	18	17	16	0.862069	0.551724	0.621124
139	N2	MA	250	21	ENTERO	530	530	2	2212	29	27	25	21	21	21	21	21	21	20	19	0.724138	0.655172	0.737585
106	N2	MA	250	21	ENTERO	531	531	1	2211	38	36	35	35	35	34	34	33	33	32	32	0.894737	0.842105	0.948032
145	N2	MA	250	21	ENTERO	531	531	2	2212	27	27	25	23	23	23	23	23	23	22	22	0.851852	0.814815	0.917308
194	N2	MA	250	21	ENTERO	531	531	3	2213	30	30	30	30	30	29	28	27	26	25	24	0.966667	0.8	0.90063
120	N2	MA	250	22	ENTERO	542	542	1	2221	35	35	35	35	35	35	35	35	35	35	35	1	1	1.12579
168	N2	MA	250	22	ENTERO	542	542	2	2222	28	28	28	28	27	27	27	27	26	26	26	0.964286	0.928571	1.04537
188	N2	MA	250	22	ENTERO	542	542	3	2223	28	28	28	27	27	26	26	25	25	24	24	0.928571	0.857143	0.964961
158	N2	MA	250	22	ENTERO	543	543	2	2222	31	30	30	29	28	28	27	27	27	27	27	0.903226	0.870968	0.980525
172	N2	MA	250	22	ENTERO	543	543	3	2223	37	36	36	35	35	35	35	35	35	35	35	0.945946	0.945946	1.06493
137	N2	MA	250	22	ENTERO	544	544	1	2221	26	25	24	24	23	22	21	19	17	15	12	0.846154	0.461538	0.519594
150	N2	MA	250	22	ENTERO	544	544	2	2222	26	26	25	22	20	17	14	14	14	14	14	0.653846	0.538462	0.606193
189	N2	MA	250	22	ENTERO	544	544	3	2223	35	32	29	25	23	22	20	20	20	20	20	0.628571	0.571429	0.643307
142	N2	MA	250	22	ENTERO	546	546	2	2222	30	29	29	29	28	28	27	27	26	25	23	0.933333	0.766667	0.863104
157	N2	MA	250	22	ENTERO	546	546	3	2223	31	30	30	30	29	29	29	29	29	29	29	0.935484	0.935484	1.05316
108	N2	MA	250	22	ENTERO	550	550	2	2222	28	27	25	22	20	19	15	12	11	10	9	0.678571	0.321429	0.36186
136	N2	MA	250	22	ENTERO	551	551	2	2222	34	34	34	34	34	34	34	34	34	34	34	1	1	1.12579
182	N2	MA	250	22	ENTERO	553	553	3	2223	24	20	16	16	16	16	16	16	16	15	15	0.666667	0.625	0.703617
119	N2	MA	250	22	ENTERO	554	554	1	2221	25	24	23	23	23	22	21	21	21	21	21	0.88	0.84	0.945662
163	N2	MA	250	22	ENTERO	554	554	2	2222	33	32	32	32	31	31	30	30	27	25	23	0.939394	0.69697	0.78464
178	N2	MA	250	22	ENTERO	554	554	3	2223	26	25	23	21	20	18	15	14	14	13	12	0.692308	0.461538	0.519594
177	N2	MA	250	22	ENTERO	555	555	1	2221	27	27	27	27	27	27	27	27	27	26	25	1	0.925926	1.0424
192	N2	MA	250	22	ENTERO	555	555	3	2223	30	28	26	26	25	25	24	23	22	22	21	0.833333	0.7	0.788051
104	N2	MA	250	22	ENTERO	558	558	1	2221	30	30	30	30	30	30	30	30	29	29	28	1	0.933333	1.05074
124	N2	MA	250	22	ENTERO	558	558	2	2222	26	26	26	25	25	24	24	24	23	20	18	0.923077	0.692308	0.779391
166	N2	MA	250	22	ENTERO	558	558	3	2223	35	35	35	35	35	35	35	35	35	35	35	1	1	1.12579
125	N2	MA	250	22	ENTERO	563	563	1	2221	45	43	41	40	38	36	33	31	31	31	31	0.8	0.688889	0.775543
153	N2	MA	250	22	ENTERO	563	563	2	2222	42	42	42	42	42	42	42	42	42	42	42	1	1	1.12579
195	N2	MA	250	22	ENTERO	563	563	3	2223	41	41	41	39	38	35	32	31	30	29	28	0.853659	0.682927	0.768831
171	N2	MA	250	22	ENTERO	565	565	3	2223	30	30	30	30	30	30	30	30	29	27	26	1	0.866667	0.975683
145	N2	MA	250	22	ENTERO	567	567	2	2222	31	31	31	31	31	31	31	31	31	31	31	1	1	1.12579
194	N2	MA	250	22	ENTERO	567	567	3	2223	31	31	31	31	31	31	31	31	31	31	31	1	1	1.12579
132	N2	MA	250	23	ENTERO	569	569	2	2232	27	24	21	21	21	21	21	20	19	19	18	0.777778	0.666667	0.750525
144	N2	MA	250	23	ENTERO	569	569	3	2233	19	18	18	17	16	15	14	13	13	12	11	0.789474	0.578947	0.651772
152	N2	MA	250	23	ENTERO	572	572	1	2231	26	25	25	24	23	22	21	19	17	16	16	0.846154	0.615385	0.692792
158	N2	MA	250	23	ENTERO	572	572	2	2232	27	18	13	12	11	10	9	8	6	5	4	0.37037	0.148148	0.166783
172	N2	MA	250	23	ENTERO	572	572	3	2233	28	24	20	19	17	16	14	13	12	11	10	0.571429	0.357143	0.402067
101	N2	MA	250	23	ENTERO	574	574	1	2231	29	26	22	21	20	17	15	13	12	11	10	0.586207	0.344828	0.388203
133	N2	MA	250	23	ENTERO	574	574	2	2232	43	43	43	41	39	36	32	27	22	21	19	0.837209	0.44186	0.497441
162	N2	MA	250	23	ENTERO	574	574	3	2233	29	29	29	28	23	20	19	18	17	15	14	0.689655	0.482759	0.543484
142	N2	MA	250	23	ENTERO	575	575	2	2232	26	25	24	22	21	19	17	14	10	9	8	0.730769	0.307692	0.346396
127	N2	MA	250	23	ENTERO	577	577	2	2232	27	27	27	26	24	23	21	20	18	18	17	0.851852	0.62963	0.708829
134	N2	MA	250	23	ENTERO	577	577	3	2233	32	32	32	31	29	27	26	24	21	20	19	0.84375	0.59375	0.668436
120	N2	MA	250	23	ENTERO	580	580	1	2231	18	16	15	14	13	12	12	12	12	11	11	0.666667	0.611111	0.687981
168	N2	MA	250	23	ENTERO	580	580	2	2232	13	10	10	10	10	9	9	8	6	5	4	0.692308	0.307692	0.346396
188	N2	MA	250	23	ENTERO	580	580	3	2233	29	25	20	19	17	14	11	9	7	6	5	0.482759	0.172414	0.194101
103	N2	MA	250	23	ENTERO	581	581	1	2231	27	26	24	22	21	19	18	18	17	16	16	0.703704	0.592593	0.667133
108	N2	MA	250	23	ENTERO	581	581	2	2232	29	26	23	22	18	16	15	14	14	13	12	0.551724	0.413793	0.465843
114	N2	MA	250	23	ENTERO	582	582	1	2231	26	26	26	26	26	26	26	25	24	24	23	1	0.884615	0.995889
136	N2	MA	250	23	ENTERO	582	582	2	2232	20	20	20	19	19	18	18	17	17	16	16	0.9	0.8	0.90063
170	N2	MA	250	23	ENTERO	582	582	3	2233	15	14	14	13	13	12	11	10	10	9	9	0.8	0.6	0.675473
179	N2	MA	250	23	ENTERO	584	584	2	2232	32	32	32	32	32	32	32	32	32	31	31	1	0.96875	1.09061
147	N2	MA	250	23	ENTERO	585	585	1	2231	26	26	26	26	26	26	26	23	19	18	18	1	0.692308	0.779391
199	N2	MA	250	23	ENTERO	585	585	3	2233	31	31	31	30	29	27	26	25	25	24	23	0.870968	0.741935	0.835262
163	N2	MA	250	23	ENTERO	586	586	2	2232	22	21	20	19	17	14	11	11	11	10	9	0.636364	0.409091	0.460549
177	N2	MA	250	23	ENTERO	587	587	1	2231	36	36	36	35	35	34	34	33	31	30	29	0.944444	0.805556	0.906884
121	N2	MA	250	23	ENTERO	590	590	1	2231	27	26	24	24	24	24	24	24	24	23	23	0.888889	0.851852	0.959004
151	N2	MA	250	23	ENTERO	590	590	2	2232	31	30	28	27	24	23	21	21	21	20	19	0.741935	0.612903	0.689999
159	N2	MA	250	23	ENTERO	590	590	3	2233	27	27	27	27	27	27	27	27	25	24	24	1	0.888889	1.0007
139	N2	MA	250	23	ENTERO	591	591	1	2231	25	22	19	18	17	17	16	14	7	6	4	0.68	0.16	0.180126
200	N2	MA	250	23	ENTERO	591	591	3	2233	27	27	27	26	26	26	25	23	22	21	19	0.962963	0.703704	0.792221
104	N2	MA	250	23	ENTERO	592	592	1	2231	27	25	23	22	22	22	22	22	22	21	21	0.814815	0.777778	0.875613
166	N2	MA	250	23	ENTERO	592	592	3	2233	49	49	49	48	48	47	47	47	47	46	45	0.959184	0.918367	1.03389
116	N2	MA	250	23	ENTERO	595	595	1	2231	28	28	28	28	28	28	25	25	22	22	21	1	0.75	0.844341
146	N2	MA	250	23	ENTERO	595	595	2	2232	32	32	32	27	24	19	16	15	14	14	12	0.59375	0.375	0.42217
197	N2	MA	250	23	ENTERO	595	595	3	2233	41	41	41	38	34	30	26	24	21	19	18	0.731707	0.439024	0.494248
171	N2	MA	250	23	ENTERO	597	597	2	2232	33	33	33	31	28	25	22	21	19	18	17	0.757576	0.515152	0.579951
202	N2	MA	250	23	ENTERO	597	597	3	2233	27	26	23	20	18	15	13	13	13	12	12	0.555556	0.444444	0.50035
201	N2	MA	250	23	ENTERO	598	598	3	2233	33	33	32	32	32	32	32	32	31	30	28	0.969697	0.848485	0.955214
134	N2	G0	0	6	PA14	1	6001	1	361	30	17	14	14	10	7	3	3	2	1	0	0.233333	0	0.255391
154	N2	G0	0	6	PA14	1	6001	2	362	23	15	13	9	9	5	3	1	1	1	0	0.217391	0	0.237942
166	N2	G0	0	6	PA14	1	6001	3	363	33	15	15	11	11	9	6	2	0	0	0	0.272727	0	0.298509
163	N2	G0	0	6	PA14	1	6001	4	364	32	12	11	10	10	9	7	4	2	0	0	0.28125	0	0.307837
160	N2	G0	0	6	PA14	1	6001	5	365	35	21	17	12	12	7	5	4	2	1	1	0.2	0.0285714	0.218906
123	N2	G0	0	6	PA14	1	6001	6	366	32	24	18	14	7	6	5	4	2	1	1	0.1875	0.03125	0.205225
117	N2	G0	0	6	PA14	1	6001	7	367	30	22	19	16	10	7	4	4	3	3	1	0.233333	0.0333333	0.255391
112	N2	G0	0	6	PA14	1	6001	8	368	33	19	16	12	9	9	7	6	2	1	0	0.272727	0	0.298509
110	N2	G0	0	6	PA14	1	6001	9	369	34	18	16	12	11	10	8	5	3	3	1	0.294118	0.0294118	0.321921
106	N2	G0	0	6	PA14	1	6001	10	3610	33	17	14	10	8	6	5	5	3	3	1	0.181818	0.030303	0.199006
144	N2	G0	0	6	PA14	1	6001	11	3611	25	20	20	13	11	9	7	6	4	3	3	0.36	0.12	0.394031
138	N2	G0	0	6	PA14	1	6001	12	3612	29	12	10	8	6	6	6	4	2	2	1	0.206897	0.0344828	0.226455
127	N2	G0	0	6	PA14	1	6001	13	3613	30	17	17	12	12	10	7	5	3	3	3	0.333333	0.1	0.364844
162	N2	G0	0	6	PA14	2	6002	1	361	30	18	17	16	13	9	3	2	0	0	0	0.3	0	0.328359
159	N2	G0	0	6	PA14	2	6002	2	362	22	12	10	8	7	7	5	3	0	0	0	0.318182	0	0.34826
153	N2	G0	0	6	PA14	2	6002	3	363	32	25	24	23	18	11	5	4	2	2	1	0.34375	0.03125	0.376245
119	N2	G0	0	6	PA14	2	6002	4	364	32	14	12	7	6	5	2	0	0	0	0	0.15625	0	0.171021
118	N2	G0	0	6	PA14	2	6002	5	365	35	27	27	20	14	12	11	4	2	2	1	0.342857	0.0285714	0.375268
111	N2	G0	0	6	PA14	2	6002	6	366	30	15	15	12	7	7	6	5	2	0	0	0.233333	0	0.255391
136	N2	G0	0	6	PA14	2	6002	7	367	30	23	18	17	14	11	9	4	1	1	1	0.366667	0.0333333	0.401328
140	N2	G0	0	6	PA14	2	6002	8	368	32	20	17	12	12	8	5	2	0	0	0	0.25	0	0.273633
146	N2	G0	0	6	PA14	2	6002	9	369	25	14	10	7	6	4	2	1	0	0	0	0.16	0	0.175125
104	N2	G0	0	6	PA14	2	6002	10	3610	33	28	22	13	10	8	3	2	1	0	0	0.242424	0	0.265341
103	N2	G0	0	6	PA14	2	6002	11	3611	28	14	13	7	5	4	2	1	1	0	0	0.142857	0	0.156362
131	N2	G0	0	6	PA14	2	6002	12	3612	30	18	16	14	10	7	5	0	0	0	0	0.233333	0	0.255391
125	N2	G0	0	6	PA14	2	6002	13	3613	28	17	16	16	12	8	4	4	4	4	3	0.285714	0.107143	0.312723
161	N2	G0	0	6	PA14	3	6003	1	361	30	13	13	13	13	8	5	4	3	2	2	0.266667	0.0666667	0.291875
151	N2	G0	0	6	PA14	3	6003	2	362	30	19	19	15	10	9	8	6	2	1	0	0.3	0	0.328359
155	N2	G0	0	6	PA14	3	6003	3	363	36	36	27	25	25	19	14	9	2	1	0	0.527778	0	0.577669
124	N2	G0	0	6	PA14	3	6003	4	364	35	22	21	20	14	10	8	6	2	1	0	0.285714	0	0.312723
116	N2	G0	0	6	PA14	3	6003	5	365	31	13	8	8	8	4	2	0	0	0	0	0.129032	0	0.14123
115	N2	G0	0	6	PA14	3	6003	6	366	34	29	25	20	16	16	15	9	5	4	2	0.470588	0.0588235	0.515074
109	N2	G0	0	6	PA14	3	6003	7	367	30	16	17	11	11	7	5	3	2	1	0	0.233333	0	0.255391
107	N2	G0	0	6	PA14	3	6003	8	368	31	18	13	11	8	6	3	1	1	0	0	0.193548	0	0.211845
102	N2	G0	0	6	PA14	3	6003	9	369	34	21	18	17	12	9	5	3	1	1	0	0.264706	0	0.289729
143	N2	G0	0	6	PA14	3	6003	10	3610	28	12	10	8	4	3	2	1	1	0	0	0.107143	0	0.117271
135	N2	G0	0	6	PA14	3	6003	11	3611	28	20	13	7	7	6	3	2	1	1	1	0.214286	0.0357143	0.234542
130	N2	G0	0	6	PA14	3	6003	12	3612	29	14	14	12	11	9	6	4	2	2	1	0.310345	0.0344828	0.339682
128	N2	G0	0	6	PA14	3	6003	13	3613	28	18	11	8	4	3	2	0	0	0	0	0.107143	0	0.117271
133	N2	G0	0	7	PA14	1	7001	1	371	30	17	13	11	7	6	4	1	0	0	0	0.2	0	0.218906
185	N2	G0	0	7	PA14	1	7001	2	372	35	25	24	24	22	16	10	9	9	8	5	0.457143	0.142857	0.500357
101	N2	G0	0	7	PA14	1	7001	3	373	34	14	13	10	8	5	2	1	0	0	0	0.147059	0	0.16096
175	N2	G0	0	7	PA14	1	7001	4	374	28	15	12	10	9	7	5	3	2	2	2	0.25	0.0714286	0.273633
196	N2	G0	0	7	PA14	1	7001	5	375	29	18	13	11	10	10	7	6	4	4	4	0.344828	0.137931	0.377425
151	N2	G0	0	7	PA14	1	7001	6	376	31	17	12	10	9	5	2	1	1	1	1	0.16129	0.0322581	0.176537
201	N2	G0	0	7	PA14	1	7001	7	377	31	13	7	6	4	3	3	2	2	2	2	0.0967742	0.0645161	0.105922
123	N2	G0	0	7	PA14	1	7001	8	378	33	24	19	16	15	8	6	5	5	2	2	0.242424	0.0606061	0.265341
166	N2	G0	0	7	PA14	1	7001	9	379	29	19	18	15	13	13	9	5	1	0	0	0.448276	0	0.490652
116	N2	G0	0	7	PA14	1	7001	10	3710	29	19	14	13	9	4	3	3	3	2	2	0.137931	0.0689655	0.15097
144	N2	G0	0	7	PA14	1	7001	11	3711	28	12	9	7	6	6	5	5	1	0	0	0.214286	0	0.234542
190	N2	G0	0	7	PA14	1	7001	12	3712	28	18	13	11	7	6	6	6	6	6	5	0.214286	0.178571	0.234542
146	N2	G0	0	7	PA14	2	7002	1	371	31	15	13	9	8	4	3	3	3	1	0	0.129032	0	0.14123
105	N2	G0	0	7	PA14	2	7002	2	372	30	14	12	8	6	4	3	1	0	0	0	0.133333	0	0.145938
110	N2	G0	0	7	PA14	2	7002	3	373	34	19	19	14	10	7	7	7	7	4	3	0.205882	0.0882353	0.225345
173	N2	G0	0	7	PA14	2	7002	4	374	32	16	16	12	10	8	6	4	3	0	0	0.25	0	0.273633
122	N2	G0	0	7	PA14	2	7002	5	375	28	23	20	17	15	12	8	5	4	2	2	0.428571	0.0714286	0.469085
179	N2	G0	0	7	PA14	2	7002	6	376	28	14	13	12	11	8	4	0	0	0	0	0.285714	0	0.312723
167	N2	G0	0	7	PA14	2	7002	7	377	30	7	6	5	4	3	0	0	0	0	0	0.1	0	0.109453
182	N2	G0	0	7	PA14	2	7002	9	379	32	12	10	10	9	8	7	5	3	2	2	0.25	0.0625	0.273633
158	N2	G0	0	7	PA14	2	7002	10	3710	27	21	19	17	12	9	6	5	3	1	1	0.333333	0.037037	0.364844
191	N2	G0	0	7	PA14	2	7002	11	3711	29	21	18	18	17	10	6	1	0	0	0	0.344828	0	0.377425
115	N2	G0	0	7	PA14	2	7002	12	3712	28	28	25	20	17	15	13	12	4	3	3	0.535714	0.107143	0.586356
129	N2	G0	0	7	PA14	2	7002	13	3713	28	28	17	15	15	14	12	11	10	8	8	0.5	0.285714	0.547266
132	N2	G0	0	7	PA14	3	7003	1	371	35	17	16	14	11	8	6	3	3	2	2	0.228571	0.0571429	0.250179
199	N2	G0	0	7	PA14	3	7003	2	372	28	14	14	13	12	6	10	9	6	3	3	0.214286	0.107143	0.234542
172	N2	G0	0	7	PA14	3	7003	3	373	29	13	11	10	9	9	6	5	3	2	2	0.310345	0.0689655	0.339682
149	N2	G0	0	7	PA14	3	7003	4	374	28	17	13	13	13	12	7	3	3	2	2	0.428571	0.0714286	0.469085
137	N2	G0	0	7	PA14	3	7003	5	375	29	19	14	12	10	9	5	2	2	1	1	0.310345	0.0344828	0.339682
188	N2	G0	0	7	PA14	3	7003	6	376	31	18	12	6	4	4	3	2	1	0	0	0.129032	0	0.14123
125	N2	G0	0	7	PA14	3	7003	7	377	31	16	15	14	13	8	6	4	3	3	3	0.258065	0.0967742	0.28246
177	N2	G0	0	7	PA14	3	7003	8	378	31	31	12	17	12	12	10	9	11	10	10	0.387097	0.322581	0.42369
109	N2	G0	0	7	PA14	3	7003	9	379	30	23	23	20	16	13	10	8	8	4	4	0.433333	0.133333	0.474297
168	N2	G0	0	7	PA14	3	7003	10	3710	27	13	10	10	10	8	5	2	1	1	0	0.296296	0	0.324306
143	N2	G0	0	7	PA14	3	7003	11	3711	27	14	10	9	8	8	7	6	0	0	0	0.296296	0	0.324306
195	N2	G0	0	7	PA14	3	7003	12	3712	33	18	16	15	14	14	11	9	4	3	3	0.424242	0.0909091	0.464347
156	N2	G0	0	7	PA14	3	7003	13	3713	28	20	18	14	11	9	9	8	7	3	0	0.321429	0	0.351814
133	N2	G0	0	8	PA14	1	8001	1	381	29	16	15	12	10	9	6	3	1	0	0	0.310345	0	0.339682
185	N2	G0	0	8	PA14	1	8001	2	382	29	16	15	13	10	7	4	2	1	0	0	0.241379	0	0.264197
203	N2	G0	0	8	PA14	1	8001	3	383	30	19	18	17	17	16	14	13	8	4	0	0.533333	0	0.58375
175	N2	G0	0	8	PA14	1	8001	4	384	33	21	21	21	21	21	11	10	10	6	2	0.636364	0.0606061	0.69652
196	N2	G0	0	8	PA14	1	8001	5	385	30	27	26	24	23	23	23	21	18	10	1	0.766667	0.0333333	0.839141
151	N2	G0	0	8	PA14	1	8001	6	386	30	16	16	15	14	14	11	7	2	1	0	0.466667	0	0.510781
201	N2	G0	0	8	PA14	1	8001	7	387	30	26	22	19	16	11	7	5	3	1	0	0.366667	0	0.401328
123	N2	G0	0	8	PA14	1	8001	8	388	34	27	26	21	17	15	14	8	5	3	1	0.441176	0.0294118	0.482881
166	N2	G0	0	8	PA14	1	8001	9	389	32	29	24	20	16	13	9	9	8	6	3	0.40625	0.09375	0.444653
116	N2	G0	0	8	PA14	1	8001	10	3810	31	17	16	16	15	14	12	9	5	3	2	0.451613	0.0645161	0.494304
144	N2	G0	0	8	PA14	1	8001	11	3811	30	22	19	16	14	11	4	3	2	1	1	0.366667	0.0333333	0.401328
190	N2	G0	0	8	PA14	1	8001	12	3812	29	15	14	10	9	7	6	5	4	2	0	0.241379	0	0.264197
162	N2	G0	0	8	PA14	1	8001	13	3813	28	14	12	11	9	8	6	6	6	2	0	0.285714	0	0.312723
146	N2	G0	0	8	PA14	2	8002	1	381	28	23	23	22	21	21	18	16	14	9	4	0.75	0.142857	0.820899
105	N2	G0	0	8	PA14	2	8002	2	382	28	15	14	13	12	12	6	5	4	2	0	0.428571	0	0.469085
110	N2	G0	0	8	PA14	2	8002	3	383	28	21	19	18	13	12	9	7	5	4	3	0.428571	0.107143	0.469085
173	N2	G0	0	8	PA14	2	8002	4	384	30	19	18	16	15	15	9	9	9	5	2	0.5	0.0666667	0.547266
122	N2	G0	0	8	PA14	2	8002	5	385	32	15	14	11	9	8	8	7	6	1	0	0.25	0	0.273633
179	N2	G0	0	8	PA14	2	8002	6	386	30	17	16	14	11	10	8	6	5	3	1	0.333333	0.0333333	0.364844
167	N2	G0	0	8	PA14	2	8002	7	387	30	17	16	14	12	11	8	5	4	2	0	0.366667	0	0.401328
202	N2	G0	0	8	PA14	2	8002	8	388	36	30	26	22	16	11	9	5	3	2	0	0.305556	0	0.33444
182	N2	G0	0	8	PA14	2	8002	9	389	30	29	25	21	19	16	15	10	7	3	1	0.533333	0.0333333	0.58375
158	N2	G0	0	8	PA14	2	8002	10	3810	33	27	22	20	16	13	13	8	4	2	1	0.393939	0.030303	0.431179
191	N2	G0	0	8	PA14	2	8002	11	3811	31	28	25	21	17	14	10	9	7	4	1	0.451613	0.0322581	0.494304
115	N2	G0	0	8	PA14	2	8002	12	3812	30	14	14	13	12	11	6	5	3	1	0	0.366667	0	0.401328
129	N2	G0	0	8	PA14	2	8002	13	3813	28	20	19	19	16	16	8	5	3	1	1	0.571429	0.0357143	0.625447
132	N2	G0	0	8	PA14	3	8003	1	381	29	23	22	21	18	16	8	7	4	3	2	0.551724	0.0689655	0.603879
199	N2	G0	0	8	PA14	3	8003	2	382	29	17	16	15	15	14	13	11	6	3	2	0.482759	0.0689655	0.528394
172	N2	G0	0	8	PA14	3	8003	3	383	38	25	24	23	22	22	21	16	10	8	6	0.578947	0.157895	0.633676
149	N2	G0	0	8	PA14	3	8003	4	384	30	18	16	15	13	12	9	6	4	1	0	0.4	0	0.437813
137	N2	G0	0	8	PA14	3	8003	5	385	30	20	19	17	16	15	12	7	2	0	0	0.5	0	0.547266
188	N2	G0	0	8	PA14	3	8003	6	386	31	26	26	25	25	24	24	21	19	16	11	0.774194	0.354839	0.847379
125	N2	G0	0	8	PA14	3	8003	7	387	32	29	28	28	27	26	21	19	16	9	3	0.8125	0.09375	0.889307
177	N2	G0	0	8	PA14	3	8003	8	388	30	16	16	16	15	15	14	10	7	4	0	0.5	0	0.547266
109	N2	G0	0	8	PA14	3	8003	9	389	30	29	27	26	24	22	18	13	8	3	1	0.733333	0.0333333	0.802656
168	N2	G0	0	8	PA14	3	8003	10	3810	32	30	27	24	21	20	18	17	16	10	6	0.625	0.1875	0.684082
143	N2	G0	0	8	PA14	3	8003	11	3811	30	16	15	15	14	14	7	6	5	3	1	0.466667	0.0333333	0.510781
195	N2	G0	0	8	PA14	3	8003	12	3812	29	20	17	16	12	9	6	4	2	0	0	0.310345	0	0.339682
150	N2	MA	250	6	PA14	502	502	1	361	39	39	37	23	23	23	23	9	8	8	7	0.589744	0.179487	0.645493
122	N2	MA	250	6	PA14	502	502	2	362	31	23	18	16	15	14	12	6	3	3	1	0.451613	0.0322581	0.494304
165	N2	MA	250	6	PA14	502	502	3	363	31	19	12	10	9	9	8	6	2	2	1	0.290323	0.0322581	0.317767
126	N2	MA	250	6	PA14	503	503	1	361	28	16	12	7	5	4	2	0	0	0	0	0.142857	0	0.156362
113	N2	MA	250	6	PA14	503	503	2	362	33	23	14	14	14	14	14	7	3	3	2	0.424242	0.0606061	0.464347
156	N2	MA	250	6	PA14	503	503	3	363	31	25	19	11	11	9	7	5	3	3	2	0.290323	0.0645161	0.317767
149	N2	MA	250	6	PA14	514	514	1	361	30	22	17	6	6	6	6	4	3	2	2	0.2	0.0666667	0.218906
132	N2	MA	250	6	PA14	514	514	2	362	29	18	16	13	6	6	6	5	4	3	2	0.206897	0.0689655	0.226455
167	N2	MA	250	6	PA14	514	514	3	363	31	13	13	8	7	5	2	2	2	1	0	0.16129	0	0.176537
145	N2	MA	250	6	PA14	516	516	1	361	29	24	24	22	7	6	6	4	3	3	1	0.206897	0.0344828	0.226455
101	N2	MA	250	6	PA14	516	516	2	362	30	28	27	25	25	17	15	9	1	0	0	0.566667	0	0.620234
157	N2	MA	250	6	PA14	516	516	3	363	33	15	11	7	7	5	2	1	1	0	0	0.151515	0	0.165838
139	N2	MA	250	6	PA14	520	520	1	361	27	13	11	7	4	4	4	3	3	3	1	0.148148	0.037037	0.162153
164	N2	MA	250	6	PA14	520	520	2	362	27	27	27	27	23	22	21	17	4	3	2	0.814815	0.0740741	0.89184
120	N2	MA	250	6	PA14	520	520	3	363	35	35	35	34	34	34	34	8	8	7	7	0.971429	0.2	1.06326
108	N2	MA	250	6	PA14	523	523	1	361	32	14	12	9	6	5	4	3	2	2	0	0.15625	0	0.171021
148	N2	MA	250	6	PA14	523	523	2	362	26	22	20	17	11	8	5	3	2	1	0	0.307692	0	0.336779
158	N2	MA	250	6	PA14	523	523	3	363	27	23	20	19	14	11	6	5	4	4	3	0.407407	0.111111	0.44592
129	N2	MA	250	6	PA14	529	529	1	361	28	21	20	17	13	8	5	4	2	2	2	0.285714	0.0714286	0.312723
152	N2	MA	250	6	PA14	529	529	2	362	33	15	14	11	11	7	5	3	0	0	0	0.212121	0	0.232173
147	N2	MA	250	6	PA14	529	529	3	363	27	21	21	12	7	7	6	4	2	2	1	0.259259	0.037037	0.283767
114	N2	MA	250	6	PA14	545	545	1	361	30	25	25	13	10	9	9	6	2	1	0	0.3	0	0.328359
142	N2	MA	250	6	PA14	545	545	2	362	29	29	25	15	10	9	8	6	4	4	3	0.310345	0.103448	0.339682
133	N2	MA	250	6	PA14	545	545	3	363	27	23	23	11	9	9	9	6	2	2	1	0.333333	0.037037	0.364844
105	N2	MA	250	6	PA14	551	551	1	361	30	18	12	12	10	7	4	0	0	0	0	0.233333	0	0.255391
137	N2	MA	250	6	PA14	551	551	2	362	30	16	11	10	7	5	5	5	5	4	4	0.166667	0.133333	0.182422
121	N2	MA	250	6	PA14	551	551	3	363	34	18	18	16	11	9	7	5	4	3	1	0.264706	0.0294118	0.289729
170	N2	MA	250	7	PA14	504	504	1	371	30	25	23	21	18	10	5	3	3	2	1	0.333333	0.0333333	0.364844
119	N2	MA	250	7	PA14	504	504	2	372	28	25	22	16	12	7	5	2	1	1	0	0.25	0	0.273633
148	N2	MA	250	7	PA14	504	504	3	373	34	30	26	23	18	16	10	8	4	3	2	0.470588	0.0588235	0.515074
187	N2	MA	250	7	PA14	505	505	1	371	27	27	25	20	16	15	15	15	12	10	9	0.555556	0.333333	0.608073
197	N2	MA	250	7	PA14	505	505	3	373	31	22	16	16	15	14	13	12	10	9	7	0.451613	0.225806	0.494304
134	N2	MA	250	7	PA14	508	508	1	371	16	13	11	10	8	5	4	4	1	1	0	0.3125	0	0.342041
184	N2	MA	250	7	PA14	508	508	2	372	30	22	18	14	10	5	4	4	3	3	1	0.166667	0.0333333	0.182422
150	N2	MA	250	7	PA14	508	508	3	373	24	22	14	11	6	4	4	4	2	2	1	0.166667	0.0416667	0.182422
189	N2	MA	250	7	PA14	509	509	1	371	34	21	20	16	11	7	6	4	2	1	0	0.205882	0	0.225345
120	N2	MA	250	7	PA14	509	509	2	372	32	23	19	17	13	6	4	2	0	0	0	0.1875	0	0.205225
171	N2	MA	250	7	PA14	509	509	3	373	28	23	18	15	10	8	6	5	3	3	3	0.285714	0.107143	0.312723
104	N2	MA	250	7	PA14	511	511	1	371	33	11	9	8	6	4	3	1	0	0	0	0.121212	0	0.13267
198	N2	MA	250	7	PA14	511	511	2	372	30	24	21	17	13	7	5	3	2	1	0	0.233333	0	0.255391
159	N2	MA	250	7	PA14	511	511	3	373	35	27	22	20	19	12	11	10	8	7	6	0.342857	0.171429	0.375268
174	N2	MA	250	7	PA14	513	513	1	371	30	16	25	19	16	12	8	3	3	2	1	0.4	0.0333333	0.437813
112	N2	MA	250	7	PA14	513	513	2	372	26	21	18	15	11	7	6	4	4	4	2	0.269231	0.0769231	0.294682
140	N2	MA	250	7	PA14	513	513	3	373	26	20	15	13	10	5	4	1	0	0	0	0.192308	0	0.210487
181	N2	MA	250	7	PA14	524	524	1	371	35	17	16	14	10	7	5	1	0	0	0	0.2	0	0.218906
154	N2	MA	250	7	PA14	524	524	2	372	25	24	23	18	15	8	5	1	0	0	0	0.32	0	0.35025
202	N2	MA	250	7	PA14	525	525	2	372	30	20	16	14	13	13	13	13	10	8	7	0.433333	0.233333	0.474297
128	N2	MA	250	7	PA14	525	525	3	373	31	31	31	31	31	29	22	18	16	13	10	0.935484	0.322581	1.02392
163	N2	MA	250	7	PA14	530	530	1	371	32	22	21	15	12	6	5	5	5	5	4	0.1875	0.125	0.205225
107	N2	MA	250	7	PA14	530	530	2	372	37	29	29	24	20	14	10	6	5	5	4	0.378378	0.108108	0.414147
141	N2	MA	250	7	PA14	530	530	3	373	30	22	17	14	10	6	4	4	0	0	0	0.2	0	0.218906
131	N2	MA	250	7	PA14	531	531	1	371	30	24	22	12	7	4	3	3	2	0	0	0.133333	0	0.145938
118	N2	MA	250	7	PA14	531	531	2	372	30	17	16	11	8	5	2	0	0	0	0	0.166667	0	0.182422
102	N2	MA	250	7	PA14	531	531	3	373	24	17	13	10	7	6	6	6	5	4	3	0.25	0.125	0.273633
178	N2	MA	250	7	PA14	536	536	1	371	25	17	13	11	10	4	3	3	1	0	0	0.16	0	0.175125
136	N2	MA	250	7	PA14	536	536	2	372	29	25	18	16	11	6	5	2	2	1	0	0.206897	0	0.226455
186	N2	MA	250	7	PA14	536	536	3	373	25	21	20	16	11	8	6	4	0	0	0	0.32	0	0.35025
124	N2	MA	250	7	PA14	542	542	1	371	30	29	28	19	12	10	8	8	8	8	6	0.333333	0.2	0.364844
169	N2	MA	250	7	PA14	542	542	2	372	30	28	23	17	12	8	7	6	6	4	3	0.266667	0.1	0.291875
155	N2	MA	250	7	PA14	542	542	3	373	30	22	17	15	13	8	8	8	5	5	3	0.266667	0.1	0.291875
117	N2	MA	250	7	PA14	543	543	1	371	39	39	38	26	22	20	18	18	12	12	11	0.512821	0.282051	0.561298
160	N2	MA	250	7	PA14	543	543	2	372	30	24	21	15	12	7	5	3	3	3	2	0.233333	0.0666667	0.255391
164	N2	MA	250	7	PA14	546	546	1	371	27	22	19	15	10	5	4	4	2	2	1	0.185185	0.037037	0.202691
147	N2	MA	250	7	PA14	546	546	2	372	26	15	12	11	10	8	5	3	3	2	1	0.307692	0.0384615	0.336779
126	N2	MA	250	7	PA14	546	546	3	373	30	17	13	12	10	5	4	4	2	0	0	0.166667	0	0.182422
145	N2	MA	250	7	PA14	548	548	1	371	31	18	16	4	4	3	1	0	0	0	0	0.0967742	0	0.105922
111	N2	MA	250	7	PA14	548	548	2	372	31	28	27	16	11	10	9	8	7	6	6	0.322581	0.193548	0.353075
103	N2	MA	250	7	PA14	548	548	3	373	27	21	17	16	14	7	4	0	0	0	0	0.259259	0	0.283767
121	N2	MA	250	7	PA14	555	555	1	371	30	19	17	14	12	7	7	6	6	6	4	0.233333	0.133333	0.255391
200	N2	MA	250	7	PA14	555	555	2	372	27	15	12	11	10	8	8	7	5	4	2	0.296296	0.0740741	0.324306
176	N2	MA	250	7	PA14	558	558	1	371	30	21	18	13	7	3	3	2	2	1	0	0.1	0	0.109453
161	N2	MA	250	7	PA14	558	558	2	372	30	26	18	14	10	7	6	6	6	5	3	0.233333	0.1	0.255391
152	N2	MA	250	7	PA14	558	558	3	373	30	21	16	14	11	10	7	6	6	4	3	0.333333	0.1	0.364844
142	N2	MA	250	7	PA14	573	573	1	371	39	26	24	16	10	5	4	4	3	2	2	0.128205	0.0512821	0.140325
127	N2	MA	250	7	PA14	573	573	2	372	27	25	21	17	12	7	5	2	0	0	0	0.259259	0	0.283767
106	N2	MA	250	7	PA14	573	573	3	373	28	17	13	12	11	7	5	3	2	2	1	0.25	0.0357143	0.273633
180	N2	MA	250	7	PA14	575	575	1	371	28	20	15	9	5	5	4	2	2	2	1	0.178571	0.0357143	0.195452
192	N2	MA	250	7	PA14	575	575	2	372	28	16	13	10	7	5	4	2	1	0	0	0.178571	0	0.195452
130	N2	MA	250	7	PA14	575	575	3	373	24	17	9	7	5	1	0	0	0	0	0	0.0416667	0	0.0456055
135	N2	MA	250	8	PA14	522	522	1	381	30	22	17	11	9	6	4	2	0	0	0	0.2	0	0.218906
187	N2	MA	250	8	PA14	522	522	2	382	27	10	10	9	7	6	4	3	2	0	0	0.222222	0	0.243229
197	N2	MA	250	8	PA14	522	522	3	383	30	15	14	13	12	11	6	5	3	1	0	0.366667	0	0.401328
134	N2	MA	250	8	PA14	556	556	1	381	32	19	17	17	16	15	13	11	10	4	1	0.46875	0.03125	0.513062
150	N2	MA	250	8	PA14	556	556	2	382	32	28	25	20	16	9	3	1	0	0	0	0.28125	0	0.307837
184	N2	MA	250	8	PA14	556	556	3	383	28	14	12	7	4	2	0	0	0	0	0	0.0714286	0	0.0781808
108	N2	MA	250	8	PA14	563	563	1	381	30	17	15	12	9	6	4	3	3	1	0	0.2	0	0.218906
157	N2	MA	250	8	PA14	563	563	2	382	34	15	14	12	11	9	5	2	0	0	0	0.264706	0	0.289729
165	N2	MA	250	8	PA14	563	563	3	383	28	27	27	26	25	25	23	20	18	10	2	0.892857	0.0714286	0.97726
120	N2	MA	250	8	PA14	565	565	1	381	30	28	27	26	25	24	23	22	14	9	5	0.8	0.166667	0.875625
189	N2	MA	250	8	PA14	565	565	3	383	36	34	33	32	31	30	28	24	20	17	13	0.833333	0.361111	0.912109
139	N2	MA	250	8	PA14	566	566	1	381	37	24	21	15	11	7	4	2	0	0	0	0.189189	0	0.207074
176	N2	MA	250	8	PA14	566	566	2	382	28	19	16	11	8	5	4	4	2	0	0	0.178571	0	0.195452
200	N2	MA	250	8	PA14	566	566	3	383	29	16	14	11	8	6	5	4	4	2	1	0.206897	0.0344828	0.226455
104	N2	MA	250	8	PA14	567	567	1	381	35	23	20	18	15	13	13	8	3	1	1	0.371429	0.0285714	0.40654
159	N2	MA	250	8	PA14	567	567	2	382	28	21	19	17	13	9	6	5	2	1	0	0.321429	0	0.351814
198	N2	MA	250	8	PA14	567	567	3	383	28	25	21	17	11	8	3	1	0	0	0	0.285714	0	0.312723
112	N2	MA	250	8	PA14	569	569	1	381	32	21	20	18	15	13	10	7	5	2	0	0.40625	0	0.444653
140	N2	MA	250	8	PA14	569	569	2	382	31	26	21	17	9	4	3	2	1	0	0	0.129032	0	0.14123
113	N2	MA	250	8	PA14	572	572	1	381	28	25	20	14	8	6	5	4	2	1	0	0.214286	0	0.234542
128	N2	MA	250	8	PA14	572	572	2	382	26	17	14	10	7	3	1	0	0	0	0	0.115385	0	0.126292
207	N2	MA	250	8	PA14	572	572	3	383	25	21	17	14	10	8	1	0	0	0	0	0.32	0	0.35025
107	N2	MA	250	8	PA14	574	574	1	381	20	20	18	17	16	14	13	9	6	3	1	0.7	0.05	0.766172
141	N2	MA	250	8	PA14	574	574	2	382	30	24	22	22	21	20	18	15	12	8	3	0.666667	0.1	0.729688
163	N2	MA	250	8	PA14	574	574	3	383	29	21	19	17	13	12	7	6	6	3	2	0.413793	0.0689655	0.45291
102	N2	MA	250	8	PA14	577	577	1	381	37	21	20	17	14	12	7	6	4	1	0	0.324324	0	0.354983
118	N2	MA	250	8	PA14	577	577	2	382	27	18	16	15	11	10	10	8	5	3	1	0.37037	0.037037	0.405382
178	N2	MA	250	8	PA14	578	578	2	382	30	27	25	23	19	17	13	11	10	6	4	0.566667	0.133333	0.620234
186	N2	MA	250	8	PA14	578	578	3	383	28	21	19	15	14	13	9	6	4	2	0	0.464286	0	0.508175
155	N2	MA	250	8	PA14	581	581	2	382	33	26	25	24	23	22	15	12	9	3	2	0.666667	0.0606061	0.729688
169	N2	MA	250	8	PA14	581	581	3	383	29	24	22	19	14	8	2	1	0	0	0	0.275862	0	0.30194
117	N2	MA	250	8	PA14	582	582	1	381	29	21	19	18	15	14	10	5	2	0	0	0.482759	0	0.528394
138	N2	MA	250	8	PA14	582	582	2	382	31	13	10	8	5	4	2	0	0	0	0	0.129032	0	0.14123
160	N2	MA	250	8	PA14	582	582	3	383	26	14	13	12	9	7	6	5	4	2	1	0.269231	0.0384615	0.294682
147	N2	MA	250	8	PA14	584	584	1	381	36	31	29	25	22	19	19	15	10	7	3	0.527778	0.0833333	0.577669
164	N2	MA	250	8	PA14	584	584	2	382	27	15	15	15	15	15	13	9	6	3	0	0.555556	0	0.608073
205	N2	MA	250	8	PA14	584	584	3	383	29	20	18	14	9	7	3	3	3	2	1	0.241379	0.0344828	0.264197
103	N2	MA	250	8	PA14	585	585	1	381	28	21	17	14	11	8	8	6	5	3	2	0.285714	0.0714286	0.312723
145	N2	MA	250	8	PA14	585	585	2	382	28	22	17	14	9	7	7	6	4	2	1	0.25	0.0357143	0.273633
208	N2	MA	250	8	PA14	585	585	3	383	26	20	17	13	10	8	6	3	0	0	0	0.307692	0	0.336779
209	N2	MA	250	8	PA14	586	586	1	381	25	22	17	12	6	0	0	0	0	0	0	0	0	0
210	N2	MA	250	8	PA14	586	586	2	382	16	13	11	10	9	8	3	1	0	0	0	0.5	0	0.547266
193	N2	MA	250	8	PA14	587	587	3	383	29	29	27	24	19	17	13	12	11	4	0	0.586207	0	0.641622
114	N2	MA	250	8	PA14	590	590	1	381	27	26	23	21	19	18	18	16	14	6	1	0.666667	0.037037	0.729688
142	N2	MA	250	8	PA14	590	590	2	382	30	29	29	28	27	27	26	20	18	9	3	0.9	0.1	0.985078
183	N2	MA	250	8	PA14	590	590	3	383	19	12	11	7	6	4	3	2	1	0	0	0.210526	0	0.230428
106	N2	MA	250	8	PA14	593	593	1	381	6	5	4	3	1	0	0	0	0	0	0	0	0	0
127	N2	MA	250	8	PA14	593	593	2	382	30	28	17	12	9	7	5	3	1	0	0	0.233333	0	0.255391
130	N2	MA	250	8	PA14	595	595	2	382	30	30	29	27	25	24	24	24	24	15	7	0.8	0.233333	0.875625
192	N2	MA	250	8	PA14	595	595	3	383	28	26	25	22	19	17	16	14	12	6	3	0.607143	0.107143	0.664537
101	N2	MA	250	8	PA14	597	597	1	381	28	28	27	26	25	25	22	20	19	11	6	0.892857	0.214286	0.97726
153	N2	MA	250	8	PA14	597	597	3	383	28	26	25	22	17	16	10	9	8	4	1	0.571429	0.0357143	0.625447
119	N2	MA	250	8	PA14	598	598	1	381	26	17	16	14	11	10	10	9	7	4	0	0.384615	0	0.420974
126	N2	MA	250	8	PA14	598	598	2	382	27	27	27	26	26	26	24	20	15	9	4	0.962963	0.148148	1.05399
206	N2	MA	250	8	PA14	598	598	3	383	29	18	17	14	11	10	7	5	3	1	0	0.344828	0	0.377425
126	N2	G0	0	15	STAPH	1	15001	1	4151	25	24	23	23	22	20	19	18	17	16	15	0.8	0.6	0.675473
161	N2	G0	0	15	STAPH	1	15001	2	4152	29	23	23	19	19	18	18	18	17	17	17	0.62069	0.586207	0.659944
169	N2	G0	0	15	STAPH	1	15001	3	4153	29	27	24	23	21	20	19	18	17	16	15	0.689655	0.517241	0.582304
143	N2	G0	0	15	STAPH	2	15002	1	4151	31	31	24	23	23	23	22	21	21	20	19	0.741935	0.612903	0.689999
167	N2	G0	0	15	STAPH	2	15002	2	4152	33	21	19	16	16	16	16	16	16	16	16	0.484848	0.484848	0.545836
187	N2	G0	0	15	STAPH	2	15002	3	4153	31	31	29	27	26	25	24	23	22	22	21	0.806452	0.677419	0.76263
123	N2	G0	0	15	STAPH	3	15003	1	4151	28	24	23	21	20	19	19	18	18	17	17	0.678571	0.607143	0.683514
141	N2	G0	0	15	STAPH	3	15003	2	4152	33	29	25	21	21	21	21	21	21	21	21	0.636364	0.636364	0.71641
185	N2	G0	0	15	STAPH	3	15003	3	4153	32	31	30	29	28	27	26	23	21	20	18	0.84375	0.5625	0.633256
140	N2	G0	0	15	STAPH	4	15004	1	4151	25	23	23	23	23	23	22	20	19	17	16	0.92	0.64	0.720504
175	N2	G0	0	15	STAPH	4	15004	2	4152	30	26	26	26	26	24	21	19	17	16	15	0.8	0.5	0.562894
180	N2	G0	0	15	STAPH	4	15004	3	4153	35	27	27	23	19	18	17	16	14	13	12	0.514286	0.342857	0.385984
110	N2	G0	0	15	STAPH	5	15005	1	4151	34	27	25	24	22	16	14	11	9	9	4	0.470588	0.117647	0.132446
129	N2	G0	0	15	STAPH	5	15005	2	4152	30	22	18	14	10	10	10	10	10	10	10	0.333333	0.333333	0.375263
181	N2	G0	0	15	STAPH	5	15005	3	4153	25	24	14	14	14	14	14	14	14	14	14	0.56	0.56	0.630441
156	N2	G0	0	15	STAPH	6	15006	1	4151	31	28	28	24	23	21	20	18	16	15	12	0.677419	0.387097	0.435789
165	N2	G0	0	15	STAPH	6	15006	2	4152	27	27	22	22	22	21	21	21	21	20	20	0.777778	0.740741	0.833917
197	N2	G0	0	15	STAPH	6	15006	3	4153	28	27	24	19	15	15	14	13	13	12	12	0.535714	0.428571	0.48248
125	N2	G0	0	15	STAPH	7	15007	1	4151	31	29	28	27	25	17	16	15	14	12	10	0.548387	0.322581	0.363157
139	N2	G0	0	15	STAPH	7	15007	2	4152	30	23	20	19	18	13	13	12	11	10	9	0.433333	0.3	0.337736
183	N2	G0	0	15	STAPH	7	15007	3	4153	31	31	27	22	18	18	18	17	16	15	14	0.580645	0.451613	0.50842
128	N2	G0	0	15	STAPH	8	15008	2	4152	30	28	25	18	17	15	15	15	14	14	14	0.5	0.466667	0.525368
138	N2	G0	0	15	STAPH	8	15008	3	4153	30	25	21	20	19	18	17	17	16	16	16	0.6	0.533333	0.60042
105	N2	G0	0	15	STAPH	9	15009	1	4151	37	29	27	25	25	25	23	21	20	17	16	0.675676	0.432432	0.486827
154	N2	G0	0	15	STAPH	9	15009	2	4152	31	23	23	23	23	23	23	23	23	23	23	0.741935	0.741935	0.835262
164	N2	G0	0	15	STAPH	9	15009	3	4153	30	30	25	24	23	22	22	21	20	19	19	0.733333	0.633333	0.712999
109	N2	G0	0	15	STAPH	10	15010	1	4151	34	30	29	28	28	19	19	19	19	19	19	0.558824	0.558824	0.629117
149	N2	G0	0	15	STAPH	10	15010	2	4152	28	25	22	21	21	19	17	16	14	11	7	0.678571	0.25	0.281447
173	N2	G0	0	15	STAPH	10	15010	3	4153	34	34	30	25	20	19	18	17	15	14	12	0.558824	0.352941	0.397337
113	N2	G0	0	15	STAPH	11	15011	1	4151	31	31	28	25	24	23	23	23	23	23	23	0.741935	0.741935	0.835262
146	N2	G0	0	15	STAPH	11	15011	2	4152	31	29	29	29	29	20	19	19	18	17	16	0.645161	0.516129	0.581052
160	N2	G0	0	15	STAPH	11	15011	3	4153	28	28	21	20	19	19	18	18	18	17	17	0.678571	0.607143	0.683514
118	N2	G0	0	15	STAPH	12	15012	1	4151	32	22	19	15	11	8	8	7	7	6	6	0.25	0.1875	0.211085
135	N2	G0	0	15	STAPH	12	15012	2	4152	34	29	27	24	19	19	17	14	11	10	8	0.558824	0.235294	0.264891
195	N2	G0	0	15	STAPH	12	15012	3	4153	33	33	31	31	31	28	25	23	22	21	20	0.848485	0.606061	0.682296
131	N2	G0	0	15	STAPH	13	15013	1	4151	30	28	25	22	20	20	20	20	20	20	20	0.666667	0.666667	0.750525
186	N2	G0	0	15	STAPH	13	15013	2	4152	32	29	29	27	25	24	23	21	20	19	17	0.75	0.53125	0.598075
193	N2	G0	0	15	STAPH	13	15013	3	4153	36	36	33	29	28	28	27	26	25	25	24	0.777778	0.666667	0.750525
126	N2	G0	0	16	STAPH	1	1601	1	4161	47	47	45	42	38	35	34	33	33	32	32	0.744681	0.680851	0.766494
169	N2	G0	0	16	STAPH	1	1601	3	4163	31	31	31	30	30	30	29	27	22	19	19	0.967742	0.612903	0.689999
143	N2	G0	0	16	STAPH	2	1602	1	4161	44	44	44	43	43	43	42	39	35	32	29	0.977273	0.659091	0.741996
167	N2	G0	0	16	STAPH	2	1602	2	4162	33	33	33	32	29	28	28	27	26	25	25	0.848485	0.757576	0.852869
187	N2	G0	0	16	STAPH	2	1602	3	4163	27	25	22	20	19	17	17	16	16	16	15	0.62963	0.555556	0.625438
123	N2	G0	0	16	STAPH	3	1603	1	4161	40	40	37	34	30	27	27	27	27	27	27	0.675	0.675	0.759907
141	N2	G0	0	16	STAPH	3	1603	2	4162	30	30	29	27	27	26	25	24	24	23	23	0.866667	0.766667	0.863104
140	N2	G0	0	16	STAPH	4	1604	1	4161	27	20	19	17	14	13	13	12	12	12	11	0.481481	0.407407	0.458654
175	N2	G0	0	16	STAPH	4	1604	2	4162	30	30	26	24	22	19	16	15	14	13	13	0.633333	0.433333	0.487841
180	N2	G0	0	16	STAPH	4	1604	3	4163	48	48	47	45	42	39	37	36	33	31	31	0.8125	0.645833	0.727071
110	N2	G0	0	16	STAPH	5	1605	1	4161	28	27	26	25	24	23	22	22	22	22	21	0.821429	0.75	0.844341
129	N2	G0	0	16	STAPH	5	1605	2	4162	42	42	41	38	35	33	32	30	29	27	27	0.785714	0.642857	0.723721
181	N2	G0	0	16	STAPH	5	1605	3	4163	29	27	27	27	25	22	21	20	20	19	19	0.758621	0.655172	0.737585
156	N2	G0	0	16	STAPH	6	1606	1	4161	32	31	29	29	29	29	28	28	27	27	26	0.90625	0.8125	0.914702
165	N2	G0	0	16	STAPH	6	1606	2	4162	32	31	28	27	27	26	26	25	25	24	24	0.8125	0.75	0.844341
174	N2	G0	0	16	STAPH	6	1606	3	4163	28	28	26	25	22	20	18	15	13	12	12	0.714286	0.428571	0.48248
139	N2	G0	0	16	STAPH	7	1607	1	4161	52	52	50	47	43	39	39	39	39	39	39	0.75	0.75	0.844341
183	N2	G0	0	16	STAPH	7	1607	2	4162	40	40	40	37	34	31	30	29	26	24	24	0.775	0.6	0.675473
196	N2	G0	0	16	STAPH	7	1607	3	4163	26	19	18	18	18	18	17	17	16	16	16	0.692308	0.615385	0.692792
122	N2	G0	0	16	STAPH	8	1608	1	4161	37	37	36	34	30	28	28	28	28	28	28	0.756757	0.756757	0.851947
128	N2	G0	0	16	STAPH	8	1608	2	4162	39	34	32	29	24	21	21	21	21	21	21	0.538462	0.538462	0.606193
138	N2	G0	0	16	STAPH	8	1608	3	4163	29	29	26	23	20	17	16	16	15	15	15	0.586207	0.517241	0.582304
105	N2	G0	0	16	STAPH	9	1609	1	4161	31	31	30	29	28	28	28	28	28	28	28	0.903226	0.903226	1.01684
154	N2	G0	0	16	STAPH	9	1609	2	4162	31	31	29	28	28	28	27	26	24	23	22	0.903226	0.709677	0.798946
164	N2	G0	0	16	STAPH	9	1609	3	4163	33	33	33	32	32	32	30	28	25	23	23	0.969697	0.69697	0.78464
109	N2	G0	0	16	STAPH	10	1610	1	4161	49	48	47	46	43	41	40	40	40	40	40	0.836735	0.816327	0.91901
149	N2	G0	0	16	STAPH	10	1610	2	4162	42	42	40	38	35	33	30	29	27	25	25	0.785714	0.595238	0.670112
173	N2	G0	0	16	STAPH	10	1610	3	4163	30	30	25	23	20	18	18	18	17	17	16	0.6	0.533333	0.60042
113	N2	G0	0	16	STAPH	11	1611	1	4161	43	43	42	41	40	40	39	38	38	37	36	0.930233	0.837209	0.94252
146	N2	G0	0	16	STAPH	11	1611	2	4162	36	35	34	31	29	27	25	24	22	19	19	0.75	0.527778	0.594166
160	N2	G0	0	16	STAPH	11	1611	3	4163	39	38	38	36	33	31	29	27	24	23	23	0.794872	0.589744	0.663926
111	N2	G0	0	16	STAPH	12	1612	1	4161	43	42	37	32	27	23	23	23	23	23	22	0.534884	0.511628	0.575984
118	N2	G0	0	16	STAPH	12	1612	2	4162	48	44	41	38	35	32	32	32	32	32	31	0.666667	0.645833	0.727071
135	N2	G0	0	16	STAPH	12	1612	3	4163	31	31	29	24	24	24	24	24	24	24	24	0.774194	0.774194	0.871578
131	N2	G0	0	16	STAPH	13	1613	1	4161	30	27	27	26	26	25	25	25	25	25	25	0.833333	0.833333	0.938156
186	N2	G0	0	16	STAPH	13	1613	2	4162	39	39	37	36	36	34	33	33	32	32	31	0.871795	0.794872	0.894857
193	N2	G0	0	16	STAPH	13	1613	3	4163	26	21	20	20	20	20	19	19	19	19	19	0.769231	0.730769	0.822691
126	N2	G0	0	17	STAPH	1	1701	1	4171	27	26	25	24	23	21	19	18	18	17	17	0.777778	0.62963	0.708829
161	N2	G0	0	17	STAPH	1	1701	2	4172	34	34	32	30	29	27	25	24	22	19	18	0.794118	0.529412	0.596005
169	N2	G0	0	17	STAPH	1	1701	3	4173	28	25	24	23	22	21	20	20	19	19	18	0.75	0.642857	0.723721
143	N2	G0	0	17	STAPH	2	1702	1	4171	38	36	34	32	30	29	28	26	26	25	24	0.763158	0.631579	0.711024
167	N2	G0	0	17	STAPH	2	1702	2	4172	39	39	37	36	35	34	33	33	32	31	30	0.871795	0.769231	0.86599
123	N2	G0	0	17	STAPH	3	1703	1	4171	37	36	34	33	31	30	27	25	25	24	23	0.810811	0.621622	0.699814
141	N2	G0	0	17	STAPH	3	1703	2	4172	29	29	29	28	27	26	25	24	23	21	20	0.896552	0.689655	0.776405
185	N2	G0	0	17	STAPH	3	1703	3	4173	30	30	29	28	27	25	24	23	23	23	23	0.833333	0.766667	0.863104
175	N2	G0	0	17	STAPH	4	1704	2	4172	33	33	32	31	30	29	28	28	27	26	25	0.878788	0.757576	0.852869
180	N2	G0	0	17	STAPH	4	1704	3	4173	29	29	28	26	25	24	22	21	21	20	19	0.827586	0.655172	0.737585
110	N2	G0	0	17	STAPH	5	1705	1	4171	35	34	34	32	31	29	28	26	25	25	24	0.828571	0.685714	0.771969
129	N2	G0	0	17	STAPH	5	1705	2	4172	30	30	30	29	29	28	28	27	26	26	25	0.933333	0.833333	0.938156
181	N2	G0	0	17	STAPH	5	1705	3	4173	47	47	47	47	44	41	40	38	36	34	31	0.87234	0.659574	0.742541
156	N2	G0	0	17	STAPH	6	1706	1	4171	30	30	29	29	28	27	27	26	24	23	22	0.9	0.733333	0.825578
165	N2	G0	0	17	STAPH	6	1706	2	4172	31	31	30	29	27	23	21	19	18	16	15	0.741935	0.483871	0.544736
174	N2	G0	0	17	STAPH	6	1706	3	4173	40	40	39	37	36	35	35	34	31	29	28	0.875	0.7	0.788051
139	N2	G0	0	17	STAPH	7	1707	1	4171	32	31	31	30	28	25	23	20	20	19	19	0.78125	0.59375	0.668436
183	N2	G0	0	17	STAPH	7	1707	2	4172	28	28	27	26	25	25	24	23	23	22	22	0.892857	0.785714	0.884547
196	N2	G0	0	17	STAPH	7	1707	3	4173	28	23	22	21	20	20	19	18	17	17	16	0.714286	0.571429	0.643307
122	N2	G0	0	17	STAPH	8	1708	1	4171	29	25	23	20	18	15	13	11	10	9	7	0.517241	0.241379	0.271742
128	N2	G0	0	17	STAPH	8	1708	2	4172	28	28	28	27	26	25	24	23	23	22	21	0.892857	0.75	0.844341
138	N2	G0	0	17	STAPH	8	1708	3	4173	28	26	25	25	24	24	23	23	23	23	22	0.857143	0.785714	0.884547
105	N2	G0	0	17	STAPH	9	1709	1	4171	27	26	25	25	25	25	25	25	24	23	22	0.925926	0.814815	0.917308
164	N2	G0	0	17	STAPH	9	1709	3	4173	36	36	35	34	34	33	32	32	31	29	27	0.916667	0.75	0.844341
109	N2	G0	0	17	STAPH	10	1710	1	4171	25	20	20	20	19	19	19	19	18	17	17	0.76	0.68	0.765536
149	N2	G0	0	17	STAPH	10	1710	2	4172	27	16	15	14	13	12	11	10	10	10	10	0.444444	0.37037	0.416958
173	N2	G0	0	17	STAPH	10	1710	3	4173	28	21	20	19	17	16	15	14	13	12	11	0.571429	0.392857	0.442274
113	N2	G0	0	17	STAPH	11	1711	1	4171	37	34	31	29	28	26	23	22	22	22	22	0.702703	0.594595	0.669387
146	N2	G0	0	17	STAPH	11	1711	2	4172	49	49	49	47	45	41	38	36	31	28	23	0.836735	0.469388	0.528431
160	N2	G0	0	17	STAPH	11	1711	3	4173	31	31	30	28	26	25	24	22	22	21	21	0.806452	0.677419	0.76263
131	N2	G0	0	17	STAPH	13	1713	1	4171	29	29	29	29	29	28	28	28	27	27	27	0.965517	0.931034	1.04815
186	N2	G0	0	17	STAPH	13	1713	2	4172	28	28	28	28	28	27	27	27	25	24	20	0.964286	0.714286	0.804134
193	N2	G0	0	17	STAPH	13	1713	3	4173	39	36	35	33	32	29	27	26	26	25	25	0.74359	0.641026	0.721659
112	N2	MA	250	15	STAPH	502	502	1	4151	29	29	27	23	21	19	19	19	19	18	18	0.655172	0.62069	0.698765
132	N2	MA	250	15	STAPH	502	502	2	4152	36	33	30	27	24	24	23	21	19	18	17	0.666667	0.472222	0.531622
162	N2	MA	250	15	STAPH	504	504	1	4151	39	27	24	22	20	20	19	18	17	17	16	0.512821	0.410256	0.461862
171	N2	MA	250	15	STAPH	504	504	2	4152	32	29	29	25	20	19	18	16	15	14	12	0.59375	0.375	0.42217
191	N2	MA	250	15	STAPH	504	504	3	4153	32	28	28	26	25	21	20	19	18	17	16	0.65625	0.5	0.562894
152	N2	MA	250	15	STAPH	505	505	1	4151	29	27	27	25	23	23	23	23	23	23	23	0.793103	0.793103	0.892866
158	N2	MA	250	15	STAPH	505	505	2	4152	24	24	24	22	19	17	15	14	12	11	9	0.708333	0.375	0.42217
172	N2	MA	250	15	STAPH	505	505	3	4153	32	28	20	17	15	15	15	15	14	14	14	0.46875	0.4375	0.492532
102	N2	MA	250	15	STAPH	509	509	1	4151	29	25	20	19	19	19	18	17	16	15	14	0.655172	0.482759	0.543484
133	N2	MA	250	15	STAPH	509	509	2	4152	35	28	28	28	28	28	25	21	18	16	13	0.8	0.371429	0.41815
199	N2	MA	250	15	STAPH	509	509	3	4153	34	34	31	27	25	25	25	25	25	25	25	0.735294	0.735294	0.827785
142	N2	MA	250	15	STAPH	511	511	2	4152	36	27	26	26	26	22	22	22	22	21	21	0.611111	0.583333	0.656709
157	N2	MA	250	15	STAPH	511	511	3	4153	29	29	27	27	27	27	26	26	26	25	25	0.931034	0.862069	0.970507
115	N2	MA	250	15	STAPH	513	513	1	4151	30	24	21	21	21	21	21	21	21	21	21	0.7	0.7	0.788051
134	N2	MA	250	15	STAPH	513	513	3	4153	31	25	24	23	23	23	21	20	17	15	14	0.741935	0.451613	0.50842
107	N2	MA	250	15	STAPH	514	514	1	4151	38	30	30	30	30	30	29	28	27	26	26	0.789474	0.684211	0.770276
148	N2	MA	250	15	STAPH	514	514	2	4152	33	25	22	22	22	22	20	19	18	17	16	0.666667	0.484848	0.545836
201	N2	MA	250	15	STAPH	514	514	3	4153	30	29	29	24	20	20	19	19	18	18	17	0.666667	0.566667	0.637946
103	N2	MA	250	15	STAPH	516	516	1	4151	28	19	18	17	14	13	13	13	12	12	12	0.464286	0.428571	0.48248
108	N2	MA	250	15	STAPH	516	516	2	4152	28	28	28	28	28	28	23	18	15	9	5	1	0.178571	0.201034
179	N2	MA	250	15	STAPH	520	520	1	4151	33	33	33	33	33	32	31	29	28	25	23	0.969697	0.69697	0.78464
190	N2	MA	250	15	STAPH	520	520	2	4152	30	28	27	25	23	22	22	21	20	19	18	0.733333	0.6	0.675473
147	N2	MA	250	15	STAPH	522	522	1	4151	34	29	26	24	23	22	22	21	21	20	20	0.647059	0.588235	0.662228
182	N2	MA	250	15	STAPH	522	522	2	4152	30	28	28	28	28	26	25	24	23	21	20	0.866667	0.666667	0.750525
202	N2	MA	250	15	STAPH	522	522	3	4153	31	27	25	24	23	21	20	19	16	15	13	0.677419	0.419355	0.472104
119	N2	MA	250	15	STAPH	523	523	1	4151	30	21	20	19	18	17	16	15	14	13	12	0.566667	0.4	0.450315
178	N2	MA	250	15	STAPH	523	523	2	4152	34	27	24	24	24	22	21	20	19	18	16	0.647059	0.470588	0.529782
198	N2	MA	250	15	STAPH	523	523	3	4153	27	26	25	18	18	17	17	16	16	15	15	0.62963	0.555556	0.625438
177	N2	MA	250	15	STAPH	524	524	1	4151	21	20	20	20	20	20	20	19	19	18	18	0.952381	0.857143	0.964961
184	N2	MA	250	15	STAPH	524	524	2	4152	30	28	28	25	23	21	18	15	12	11	8	0.7	0.266667	0.30021
192	N2	MA	250	15	STAPH	524	524	3	4153	33	33	29	27	26	24	20	18	14	10	7	0.727273	0.212121	0.238803
121	N2	MA	250	15	STAPH	525	525	1	4151	28	27	27	27	27	27	27	26	26	26	26	0.964286	0.928571	1.04537
159	N2	MA	250	15	STAPH	525	525	3	4153	29	26	26	26	26	24	23	21	20	18	17	0.827586	0.586207	0.659944
104	N2	MA	250	15	STAPH	529	529	1	4151	29	28	25	23	23	23	22	21	20	19	18	0.793103	0.62069	0.698765
124	N2	MA	250	15	STAPH	529	529	2	4152	26	25	20	17	14	12	12	11	10	9	8	0.461538	0.307692	0.346396
166	N2	MA	250	15	STAPH	529	529	3	4153	30	22	20	20	19	18	17	15	14	13	12	0.6	0.4	0.450315
176	N2	MA	250	15	STAPH	530	530	2	4152	32	27	24	23	22	21	21	20	19	18	17	0.65625	0.53125	0.598075
194	N2	MA	250	15	STAPH	530	530	3	4153	30	27	25	23	21	21	20	20	20	19	19	0.7	0.633333	0.712999
163	N2	MA	250	15	STAPH	567	567	2	4152	38	31	29	25	21	21	20	19	19	18	18	0.552632	0.473684	0.533268
174	N2	MA	250	15	STAPH	567	567	3	4153	36	29	29	29	26	25	23	21	19	18	17	0.694444	0.472222	0.531622
116	N2	MA	250	15	STAPH	569	569	1	4151	31	21	19	17	13	11	10	9	8	7	6	0.354839	0.193548	0.217894
155	N2	MA	250	15	STAPH	569	569	2	4152	27	25	25	25	25	24	23	22	20	19	18	0.888889	0.666667	0.750525
200	N2	MA	250	15	STAPH	569	569	3	4153	27	21	21	21	21	21	21	21	21	21	21	0.777778	0.777778	0.875613
112	N2	MA	250	16	STAPH	531	531	1	4161	47	47	41	35	30	27	27	27	27	27	26	0.574468	0.553191	0.622776
132	N2	MA	250	16	STAPH	531	531	2	4162	27	27	26	25	22	21	20	20	18	18	17	0.777778	0.62963	0.708829
144	N2	MA	250	16	STAPH	531	531	3	4163	34	32	30	30	29	29	29	28	28	28	27	0.852941	0.794118	0.894008
120	N2	MA	250	16	STAPH	536	536	1	4161	24	22	22	22	22	22	22	22	22	22	21	0.916667	0.875	0.985064
168	N2	MA	250	16	STAPH	536	536	2	4162	31	31	31	30	29	27	27	27	27	27	26	0.870968	0.83871	0.944209
188	N2	MA	250	16	STAPH	536	536	3	4163	47	47	47	46	38	30	29	28	26	25	23	0.638298	0.489362	0.550917
162	N2	MA	250	16	STAPH	542	542	1	4161	29	28	28	27	27	26	26	25	25	24	23	0.896552	0.793103	0.892866
171	N2	MA	250	16	STAPH	542	542	2	4162	26	26	22	21	21	21	20	19	18	17	17	0.807692	0.653846	0.736092
191	N2	MA	250	16	STAPH	542	542	3	4163	26	23	20	19	19	18	17	16	15	14	13	0.692308	0.5	0.562894
152	N2	MA	250	16	STAPH	543	543	1	4161	34	26	26	25	25	24	24	24	24	24	23	0.705882	0.676471	0.761562
158	N2	MA	250	16	STAPH	543	543	2	4162	34	29	29	28	27	26	26	25	25	25	24	0.764706	0.705882	0.794674
172	N2	MA	250	16	STAPH	543	543	3	4163	27	25	25	24	24	23	23	22	22	21	20	0.851852	0.740741	0.833917
137	N2	MA	250	16	STAPH	544	544	1	4161	26	26	25	21	19	16	15	14	13	11	10	0.615385	0.384615	0.432995
150	N2	MA	250	16	STAPH	544	544	2	4162	29	26	24	22	20	17	17	16	16	16	14	0.586207	0.482759	0.543484
189	N2	MA	250	16	STAPH	544	544	3	4163	28	26	14	11	11	11	11	11	11	9	8	0.392857	0.285714	0.321654
106	N2	MA	250	16	STAPH	545	545	1	4161	30	30	29	29	28	28	28	28	28	28	27	0.933333	0.9	1.01321
145	N2	MA	250	16	STAPH	545	545	2	4162	27	26	25	24	21	20	20	20	20	20	19	0.740741	0.703704	0.792221
194	N2	MA	250	16	STAPH	545	545	3	4163	35	33	28	27	26	24	24	24	24	24	23	0.685714	0.657143	0.739803
101	N2	MA	250	16	STAPH	546	546	1	4161	28	25	24	23	22	20	20	20	20	20	19	0.714286	0.678571	0.763927
102	N2	MA	250	16	STAPH	546	546	2	4162	35	35	29	24	20	17	17	17	17	17	16	0.485714	0.457143	0.514646
133	N2	MA	250	16	STAPH	546	546	3	4163	39	38	35	30	26	23	23	22	21	21	20	0.589744	0.512821	0.577327
130	N2	MA	250	16	STAPH	547	547	1	4161	37	23	20	17	13	10	10	9	8	8	7	0.27027	0.189189	0.212987
142	N2	MA	250	16	STAPH	547	547	2	4162	28	22	21	20	17	14	14	14	14	14	13	0.5	0.464286	0.522687
157	N2	MA	250	16	STAPH	547	547	3	4163	29	16	15	15	15	15	15	15	15	15	15	0.517241	0.517241	0.582304
115	N2	MA	250	16	STAPH	548	548	1	4161	27	27	26	23	20	19	19	18	17	15	14	0.703704	0.518519	0.583742
127	N2	MA	250	16	STAPH	548	548	2	4162	35	31	29	24	20	17	17	16	15	14	13	0.485714	0.371429	0.41815
134	N2	MA	250	16	STAPH	548	548	3	4163	28	27	25	22	18	15	15	14	14	14	13	0.535714	0.464286	0.522687
107	N2	MA	250	16	STAPH	550	550	1	4161	37	32	29	24	18	14	14	14	14	14	12	0.378378	0.324324	0.36512
148	N2	MA	250	16	STAPH	550	550	2	4162	30	26	24	20	18	18	18	18	18	17	17	0.6	0.566667	0.637946
155	N2	MA	250	16	STAPH	550	550	3	4163	33	33	24	22	19	16	15	14	13	12	11	0.484848	0.333333	0.375263
103	N2	MA	250	16	STAPH	551	551	1	4161	33	31	30	29	25	22	21	20	19	18	18	0.666667	0.545455	0.614066
108	N2	MA	250	16	STAPH	551	551	2	4162	34	31	30	29	27	26	26	26	26	26	25	0.764706	0.735294	0.827785
117	N2	MA	250	16	STAPH	551	551	3	4163	27	27	26	25	25	24	23	23	21	19	19	0.888889	0.703704	0.792221
114	N2	MA	250	16	STAPH	552	552	1	4161	26	14	12	11	10	9	9	9	9	9	8	0.346154	0.307692	0.346396
136	N2	MA	250	16	STAPH	552	552	2	4162	41	41	38	35	32	31	30	29	28	27	26	0.756098	0.634146	0.713914
170	N2	MA	250	16	STAPH	552	552	3	4163	30	25	22	22	22	22	20	19	17	15	14	0.733333	0.466667	0.525368
176	N2	MA	250	16	STAPH	553	553	1	4161	27	26	21	20	20	20	20	20	20	20	19	0.740741	0.703704	0.792221
179	N2	MA	250	16	STAPH	553	553	2	4162	32	32	32	29	26	24	24	24	24	24	23	0.75	0.71875	0.80916
190	N2	MA	250	16	STAPH	553	553	3	4163	28	28	27	27	27	27	26	25	24	23	22	0.964286	0.785714	0.884547
116	N2	MA	250	16	STAPH	555	555	1	4161	27	23	21	18	17	14	13	12	12	11	10	0.518519	0.37037	0.416958
147	N2	MA	250	16	STAPH	555	555	2	4162	34	34	33	31	28	27	27	27	27	27	27	0.794118	0.794118	0.894008
182	N2	MA	250	16	STAPH	555	555	3	4163	27	19	14	14	14	13	13	13	13	12	12	0.481481	0.444444	0.50035
119	N2	MA	250	16	STAPH	556	556	1	4161	28	28	27	25	23	22	21	21	20	19	18	0.785714	0.642857	0.723721
163	N2	MA	250	16	STAPH	556	556	2	4162	30	29	29	29	29	29	27	25	23	20	19	0.966667	0.633333	0.712999
178	N2	MA	250	16	STAPH	556	556	3	4163	27	24	21	20	20	20	20	20	20	20	19	0.740741	0.703704	0.792221
177	N2	MA	250	16	STAPH	558	558	1	4161	37	36	36	34	31	30	29	27	25	22	20	0.810811	0.540541	0.608534
184	N2	MA	250	16	STAPH	558	558	2	4162	30	30	28	26	25	24	24	23	23	22	21	0.8	0.7	0.788051
192	N2	MA	250	16	STAPH	558	558	3	4163	26	19	12	11	9	6	6	6	5	5	4	0.230769	0.153846	0.173198
121	N2	MA	250	16	STAPH	563	563	1	4161	31	31	31	30	28	26	26	26	26	26	25	0.83871	0.806452	0.907893
151	N2	MA	250	16	STAPH	563	563	2	4162	24	20	15	14	14	13	13	13	12	12	12	0.541667	0.5	0.562894
159	N2	MA	250	16	STAPH	563	563	3	4163	29	28	26	26	26	26	25	24	21	20	19	0.896552	0.655172	0.737585
125	N2	MA	250	16	STAPH	565	565	1	4161	26	24	19	13	11	10	10	10	10	9	9	0.384615	0.346154	0.389696
153	N2	MA	250	16	STAPH	565	565	2	4162	39	38	35	35	34	33	31	30	27	25	24	0.846154	0.615385	0.692792
195	N2	MA	250	16	STAPH	565	565	3	4163	32	23	21	21	20	20	20	20	20	20	19	0.625	0.59375	0.668436
120	N2	MA	250	17	STAPH	572	572	1	4171	29	19	17	15	14	13	11	10	10	10	10	0.448276	0.344828	0.388203
168	N2	MA	250	17	STAPH	572	572	2	4172	28	26	26	25	24	24	23	23	22	21	19	0.857143	0.678571	0.763927
188	N2	MA	250	17	STAPH	572	572	3	4173	29	21	20	20	19	19	18	18	18	17	17	0.655172	0.586207	0.659944
162	N2	MA	250	17	STAPH	573	573	1	4171	30	28	27	27	26	25	24	24	23	22	20	0.833333	0.666667	0.750525
171	N2	MA	250	17	STAPH	573	573	2	4172	29	29	24	21	18	17	15	13	12	11	11	0.586207	0.37931	0.427023
191	N2	MA	250	17	STAPH	573	573	3	4173	28	26	25	24	22	21	20	19	17	15	12	0.75	0.428571	0.48248
152	N2	MA	250	17	STAPH	574	574	1	4171	29	19	19	19	19	18	18	18	17	17	16	0.62069	0.551724	0.621124
158	N2	MA	250	17	STAPH	574	574	2	4172	27	24	23	21	20	19	18	16	15	14	11	0.703704	0.407407	0.458654
172	N2	MA	250	17	STAPH	574	574	3	4173	44	33	31	29	28	27	26	26	25	23	20	0.613636	0.454545	0.511722
150	N2	MA	250	17	STAPH	575	575	2	4172	42	34	34	33	33	32	31	31	28	25	22	0.761905	0.52381	0.589698
189	N2	MA	250	17	STAPH	575	575	3	4173	29	28	27	26	25	24	23	21	19	17	16	0.827586	0.551724	0.621124
106	N2	MA	250	17	STAPH	577	577	1	4171	29	25	22	20	19	17	16	13	12	10	9	0.586207	0.310345	0.349382
145	N2	MA	250	17	STAPH	577	577	2	4172	28	26	24	24	24	23	23	23	22	22	21	0.821429	0.75	0.844341
194	N2	MA	250	17	STAPH	577	577	3	4173	35	30	30	30	30	29	29	29	27	23	19	0.828571	0.542857	0.611142
101	N2	MA	250	17	STAPH	578	578	1	4171	28	25	23	22	22	21	21	21	20	20	19	0.75	0.678571	0.763927
102	N2	MA	250	17	STAPH	578	578	2	4172	29	26	22	21	20	20	19	18	18	17	16	0.689655	0.551724	0.621124
133	N2	MA	250	17	STAPH	578	578	3	4173	28	25	22	21	19	17	14	12	11	9	8	0.607143	0.285714	0.321654
130	N2	MA	250	17	STAPH	581	581	1	4171	43	41	40	39	37	34	31	30	27	24	21	0.790698	0.488372	0.549803
142	N2	MA	250	17	STAPH	581	581	2	4172	29	27	26	26	25	25	24	24	23	22	21	0.862069	0.724138	0.815226
157	N2	MA	250	17	STAPH	581	581	3	4173	34	34	32	30	29	25	23	20	17	13	12	0.735294	0.352941	0.397337
115	N2	MA	250	17	STAPH	582	582	1	4171	13	13	13	13	12	12	12	12	11	11	11	0.923077	0.846154	0.95259
127	N2	MA	250	17	STAPH	582	582	2	4172	18	16	14	14	14	13	13	13	12	11	11	0.722222	0.611111	0.687981
134	N2	MA	250	17	STAPH	582	582	3	4173	26	25	23	23	23	23	23	23	22	22	21	0.884615	0.807692	0.90929
107	N2	MA	250	17	STAPH	584	584	1	4171	30	29	28	26	23	21	18	16	15	14	14	0.7	0.466667	0.525368
148	N2	MA	250	17	STAPH	584	584	2	4172	28	27	27	24	21	17	15	13	12	11	10	0.607143	0.357143	0.402067
155	N2	MA	250	17	STAPH	584	584	3	4173	38	38	37	36	35	32	30	29	25	22	20	0.842105	0.526316	0.59252
103	N2	MA	250	17	STAPH	585	585	1	4171	29	28	27	26	25	24	23	22	22	21	21	0.827586	0.724138	0.815226
108	N2	MA	250	17	STAPH	585	585	2	4172	32	27	24	22	21	20	19	17	17	16	16	0.625	0.5	0.562894
117	N2	MA	250	17	STAPH	585	585	3	4173	32	31	31	29	28	27	26	25	23	19	17	0.84375	0.53125	0.598075
114	N2	MA	250	17	STAPH	586	586	1	4171	26	25	25	24	23	22	21	21	20	19	18	0.846154	0.692308	0.779391
136	N2	MA	250	17	STAPH	586	586	2	4172	27	26	26	26	25	25	24	24	23	23	22	0.925926	0.814815	0.917308
170	N2	MA	250	17	STAPH	586	586	3	4173	45	45	42	41	39	37	36	34	31	29	26	0.822222	0.577778	0.650455
179	N2	MA	250	17	STAPH	587	587	2	4172	26	21	21	21	21	12	21	21	20	19	18	0.461538	0.692308	0.779391
190	N2	MA	250	17	STAPH	587	587	3	4173	52	52	51	50	48	46	45	43	39	34	31	0.884615	0.596154	0.671143
116	N2	MA	250	17	STAPH	590	590	1	4171	29	24	20	20	20	20	20	20	19	19	18	0.689655	0.62069	0.698765
147	N2	MA	250	17	STAPH	590	590	2	4172	32	28	25	24	23	22	20	19	18	16	15	0.6875	0.46875	0.527713
182	N2	MA	250	17	STAPH	590	590	3	4173	26	16	15	14	14	13	12	12	11	11	10	0.5	0.384615	0.432995
119	N2	MA	250	17	STAPH	592	592	1	4171	39	38	37	36	34	31	28	26	22	21	19	0.794872	0.487179	0.548461
163	N2	MA	250	17	STAPH	592	592	2	4172	32	32	30	29	28	27	27	26	25	24	23	0.84375	0.71875	0.80916
178	N2	MA	250	17	STAPH	592	592	3	4173	28	22	21	19	16	14	13	11	10	9	8	0.5	0.285714	0.321654
121	N2	MA	250	17	STAPH	595	595	1	4171	33	33	32	30	27	24	23	22	22	22	22	0.727273	0.666667	0.750525
151	N2	MA	250	17	STAPH	595	595	2	4172	32	29	27	26	25	24	23	22	21	19	18	0.75	0.5625	0.633256
159	N2	MA	250	17	STAPH	595	595	3	4173	28	24	22	21	20	19	18	16	15	13	11	0.678571	0.392857	0.442274
104	N2	MA	250	17	STAPH	597	597	1	4171	37	35	33	31	29	28	26	25	23	22	21	0.756757	0.567568	0.638961
124	N2	MA	250	17	STAPH	597	597	2	4172	29	25	23	23	23	22	22	22	20	18	16	0.758621	0.551724	0.621124
166	N2	MA	250	17	STAPH	597	597	3	4173	38	38	37	36	35	34	33	33	32	30	29	0.894737	0.763158	0.859154
153	N2	MA	250	17	STAPH	598	598	2	4172	49	48	47	46	45	44	43	42	41	38	36	0.897959	0.734694	0.827109
195	N2	MA	250	17	STAPH	598	598	3	4173	36	27	27	27	27	26	26	26	25	23	20	0.722222	0.555556	0.625438
108	PB306	G0	0	12	ECOLI	1	12001	1	1121	32	22	21	21	21	21	12	12	12	8	8	0.65625	0.25	0.281447
117	PB306	G0	0	12	ECOLI	1	12001	2	1122	27	26	25	19	17	17	17	17	13	13	13	0.62963	0.481481	0.542046
126	PB306	G0	0	12	ECOLI	1	12001	3	1123	34	34	34	34	34	34	34	34	34	34	34	1	1	1.12579
136	PB306	G0	0	12	ECOLI	1	12001	4	1124	28	28	28	28	28	28	28	28	28	28	28	1	1	1.12579
145	PB306	G0	0	12	ECOLI	1	12001	5	1125	30	28	23	23	23	23	23	23	21	18	18	0.766667	0.6	0.675473
157	PB306	G0	0	12	ECOLI	1	12001	6	1126	37	37	37	37	37	37	37	37	37	37	37	1	1	1.12579
163	PB306	G0	0	12	ECOLI	1	12001	7	1127	30	26	24	24	24	24	24	24	20	21	21	0.8	0.7	0.788051
168	PB306	G0	0	12	ECOLI	1	12001	8	1128	31	18	15	15	15	15	15	15	14	14	14	0.483871	0.451613	0.50842
174	PB306	G0	0	12	ECOLI	1	12001	9	1129	29	29	29	29	29	28	28	28	28	28	28	0.965517	0.965517	1.08697
183	PB306	G0	0	12	ECOLI	1	12001	10	11210	31	21	21	21	21	21	20	19	14	14	14	0.677419	0.451613	0.50842
186	PB306	G0	0	12	ECOLI	1	12001	11	11211	31	30	30	30	30	30	30	30	30	30	30	0.967742	0.967742	1.08947
190	PB306	G0	0	12	ECOLI	1	12001	12	11212	36	36	36	36	36	36	36	36	36	36	36	1	1	1.12579
199	PB306	G0	0	12	ECOLI	1	12001	13	11213	31	31	31	31	31	31	31	31	31	31	31	1	1	1.12579
103	PB306	G0	0	12	ECOLI	2	12002	1	1121	32	32	32	32	32	32	32	32	32	32	32	1	1	1.12579
115	PB306	G0	0	12	ECOLI	2	12002	2	1122	34	34	34	34	34	34	34	33	33	33	33	1	0.970588	1.09268
123	PB306	G0	0	12	ECOLI	2	12002	3	1123	33	33	33	33	33	33	33	33	33	33	33	1	1	1.12579
132	PB306	G0	0	12	ECOLI	2	12002	4	1124	30	30	30	30	30	30	30	30	30	30	30	1	1	1.12579
149	PB306	G0	0	12	ECOLI	2	12002	6	1126	31	31	31	31	31	31	31	31	31	31	31	1	1	1.12579
155	PB306	G0	0	12	ECOLI	2	12002	7	1127	33	30	30	30	30	30	30	30	30	30	30	0.909091	0.909091	1.02344
160	PB306	G0	0	12	ECOLI	2	12002	8	1128	29	29	29	29	29	29	29	29	29	29	29	1	1	1.12579
166	PB306	G0	0	12	ECOLI	2	12002	9	1129	28	28	28	28	28	28	28	28	28	28	28	1	1	1.12579
177	PB306	G0	0	12	ECOLI	2	12002	10	11210	30	27	27	26	26	26	26	26	17	17	17	0.866667	0.566667	0.637946
181	PB306	G0	0	12	ECOLI	2	12002	11	11211	30	30	30	30	30	30	30	30	30	30	30	1	1	1.12579
193	PB306	G0	0	12	ECOLI	2	12002	12	11212	32	28	25	25	25	25	25	24	24	23	23	0.78125	0.71875	0.80916
198	PB306	G0	0	12	ECOLI	2	12002	13	11213	30	28	28	28	28	28	28	28	27	27	27	0.933333	0.9	1.01321
105	PB306	G0	0	12	ECOLI	3	12003	1	1121	32	32	32	32	32	31	31	31	21	28	28	0.96875	0.875	0.985064
110	PB306	G0	0	12	ECOLI	3	12003	2	1122	34	24	29	29	29	29	28	28	22	22	22	0.852941	0.647059	0.728451
121	PB306	G0	0	12	ECOLI	3	12003	3	1123	33	30	30	30	30	30	30	30	30	30	29	0.909091	0.878788	0.989329
130	PB306	G0	0	12	ECOLI	3	12003	4	1124	29	29	19	15	13	11	11	11	11	11	11	0.37931	0.37931	0.427023
150	PB306	G0	0	12	ECOLI	3	12003	6	1126	29	28	22	21	21	21	21	21	21	21	20	0.724138	0.689655	0.776405
159	PB306	G0	0	12	ECOLI	3	12003	7	1127	36	36	36	36	36	36	36	36	36	36	36	1	1	1.12579
147	PB306	G0	0	12	ECOLI	3	12003	8	1128	29	27	27	27	27	27	27	27	21	20	20	0.931034	0.689655	0.776405
165	PB306	G0	0	12	ECOLI	3	12003	9	1129	31	29	28	28	28	28	28	28	28	28	28	0.903226	0.903226	1.01684
171	PB306	G0	0	12	ECOLI	3	12003	10	11210	31	30	30	30	30	30	30	30	30	30	30	0.967742	0.967742	1.08947
188	PB306	G0	0	12	ECOLI	3	12003	12	11212	29	28	28	28	28	28	28	28	28	28	28	0.965517	0.965517	1.08697
201	PB306	G0	0	12	ECOLI	3	12003	13	11213	29	26	24	24	23	23	23	23	22	22	22	0.793103	0.758621	0.854046
108	PB306	G0	0	13	ECOLI	1	1301	1	1131	30	30	30	30	30	30	30	30	30	29	29	1	0.966667	1.08826
126	PB306	G0	0	13	ECOLI	1	1301	3	1133	28	28	28	28	28	28	28	28	28	28	27	1	0.964286	1.08558
136	PB306	G0	0	13	ECOLI	1	1301	4	1134	29	29	29	28	29	28	28	28	28	28	28	0.965517	0.965517	1.08697
145	PB306	G0	0	13	ECOLI	1	1301	5	1135	26	20	20	20	20	20	20	20	20	20	20	0.769231	0.769231	0.86599
157	PB306	G0	0	13	ECOLI	1	1301	6	1136	32	32	32	32	32	32	32	31	31	31	31	1	0.96875	1.09061
163	PB306	G0	0	13	ECOLI	1	1301	7	1137	29	25	25	25	25	24	24	24	24	24	24	0.827586	0.827586	0.931686
168	PB306	G0	0	13	ECOLI	1	1301	8	1138	28	26	26	26	26	26	26	26	25	25	25	0.928571	0.892857	1.00517
174	PB306	G0	0	13	ECOLI	1	1301	9	1139	33	33	33	33	33	33	33	33	33	33	33	1	1	1.12579
183	PB306	G0	0	13	ECOLI	1	1301	10	11310	23	23	23	23	23	23	23	23	23	23	23	1	1	1.12579
186	PB306	G0	0	13	ECOLI	1	1301	11	11311	30	28	28	28	28	28	28	28	26	24	24	0.933333	0.8	0.90063
190	PB306	G0	0	13	ECOLI	1	1301	12	11312	29	29	28	28	28	28	28	28	28	28	28	0.965517	0.965517	1.08697
115	PB306	G0	0	13	ECOLI	2	1302	2	1132	35	35	34	34	34	34	34	34	34	34	34	0.971429	0.971429	1.09362
123	PB306	G0	0	13	ECOLI	2	1302	3	1133	30	29	29	29	29	30	29	29	29	28	28	1	0.933333	1.05074
132	PB306	G0	0	13	ECOLI	2	1302	4	1134	29	28	28	28	28	28	28	28	28	28	27	0.965517	0.931034	1.04815
140	PB306	G0	0	13	ECOLI	2	1302	5	1135	26	26	26	26	26	26	26	26	26	25	25	1	0.961538	1.08249
149	PB306	G0	0	13	ECOLI	2	1302	6	1136	29	29	29	29	29	29	29	29	29	29	29	1	1	1.12579
155	PB306	G0	0	13	ECOLI	2	1302	7	1137	35	30	30	30	30	30	30	30	30	30	30	0.857143	0.857143	0.964961
166	PB306	G0	0	13	ECOLI	2	1302	9	1139	29	29	29	29	29	29	29	29	28	28	28	1	0.965517	1.08697
177	PB306	G0	0	13	ECOLI	2	1302	10	11310	28	28	28	28	28	28	28	28	28	28	28	1	1	1.12579
181	PB306	G0	0	13	ECOLI	2	1302	11	11311	34	34	34	33	33	33	33	33	33	33	33	0.970588	0.970588	1.09268
193	PB306	G0	0	13	ECOLI	2	1302	12	11312	28	28	28	28	28	28	28	28	28	28	28	1	1	1.12579
198	PB306	G0	0	13	ECOLI	2	1302	13	11313	43	42	42	42	42	42	42	42	42	42	42	0.976744	0.976744	1.09961
105	PB306	G0	0	13	ECOLI	3	1303	1	1131	28	26	26	26	26	26	26	26	26	26	26	0.928571	0.928571	1.04537
121	PB306	G0	0	13	ECOLI	3	1303	3	1133	30	30	30	30	30	30	30	30	30	30	29	1	0.966667	1.08826
130	PB306	G0	0	13	ECOLI	3	1303	4	1134	29	29	29	29	29	28	28	28	28	28	28	0.965517	0.965517	1.08697
143	PB306	G0	0	13	ECOLI	3	1303	5	1135	33	26	26	26	26	26	26	26	26	25	25	0.787879	0.757576	0.852869
150	PB306	G0	0	13	ECOLI	3	1303	6	1136	30	30	30	30	30	30	30	30	30	30	30	1	1	1.12579
159	PB306	G0	0	13	ECOLI	3	1303	7	1137	29	29	29	29	29	28	28	28	28	28	28	0.965517	0.965517	1.08697
147	PB306	G0	0	13	ECOLI	3	1303	8	1138	28	28	28	28	28	28	28	28	28	28	28	1	1	1.12579
165	PB306	G0	0	13	ECOLI	3	1303	9	1139	28	28	28	28	28	28	28	28	28	28	28	1	1	1.12579
178	PB306	G0	0	13	ECOLI	3	1303	11	11311	29	29	29	29	29	29	29	29	29	29	29	1	1	1.12579
108	PB306	G0	0	14	ECOLI	1	1401	1	1141	37	33	33	33	33	33	33	33	33	33	33	0.891892	0.891892	1.00408
117	PB306	G0	0	14	ECOLI	1	1401	2	1142	29	29	29	29	29	29	29	29	29	29	29	1	1	1.12579
126	PB306	G0	0	14	ECOLI	1	1401	3	1143	30	30	30	30	30	30	30	30	30	30	30	1	1	1.12579
136	PB306	G0	0	14	ECOLI	1	1401	4	1144	33	33	33	33	33	33	33	33	33	33	33	1	1	1.12579
145	PB306	G0	0	14	ECOLI	1	1401	5	1145	34	34	34	34	34	34	34	34	34	34	34	1	1	1.12579
157	PB306	G0	0	14	ECOLI	1	1401	6	1146	30	27	27	27	27	27	27	27	27	27	27	0.9	0.9	1.01321
163	PB306	G0	0	14	ECOLI	1	1401	7	1147	27	22	20	18	10	10	10	10	10	10	10	0.37037	0.37037	0.416958
168	PB306	G0	0	14	ECOLI	1	1401	8	1148	32	32	32	32	32	30	30	30	30	30	30	0.9375	0.9375	1.05543
174	PB306	G0	0	14	ECOLI	1	1401	9	1149	30	30	30	30	30	30	30	30	30	30	30	1	1	1.12579
183	PB306	G0	0	14	ECOLI	1	1401	10	11410	34	34	30	30	30	30	30	30	30	30	30	0.882353	0.882353	0.993342
186	PB306	G0	0	14	ECOLI	1	1401	11	11411	32	32	32	32	32	32	32	32	32	32	32	1	1	1.12579
190	PB306	G0	0	14	ECOLI	1	1401	12	11412	31	30	30	29	23	23	23	23	23	23	23	0.741935	0.741935	0.835262
199	PB306	G0	0	14	ECOLI	1	1401	13	11413	36	36	36	31	31	31	30	30	30	30	30	0.861111	0.833333	0.938156
103	PB306	G0	0	14	ECOLI	2	1402	1	1141	29	29	29	29	29	29	29	29	29	29	29	1	1	1.12579
115	PB306	G0	0	14	ECOLI	2	1402	2	1142	27	22	19	17	17	17	17	16	16	16	16	0.62963	0.592593	0.667133
123	PB306	G0	0	14	ECOLI	2	1402	3	1143	32	32	30	30	21	19	19	19	19	19	19	0.59375	0.59375	0.668436
132	PB306	G0	0	14	ECOLI	2	1402	4	1144	34	34	34	34	34	34	34	34	34	34	34	1	1	1.12579
140	PB306	G0	0	14	ECOLI	2	1402	5	1145	30	30	30	30	30	30	30	30	30	30	30	1	1	1.12579
149	PB306	G0	0	14	ECOLI	2	1402	6	1146	31	31	31	31	31	31	31	31	31	31	31	1	1	1.12579
155	PB306	G0	0	14	ECOLI	2	1402	7	1147	31	31	31	31	31	31	31	31	31	31	31	1	1	1.12579
160	PB306	G0	0	14	ECOLI	2	1402	8	1148	30	30	22	22	20	18	18	18	18	18	18	0.6	0.6	0.675473
166	PB306	G0	0	14	ECOLI	2	1402	9	1149	30	30	30	30	30	29	29	29	28	28	28	0.966667	0.933333	1.05074
177	PB306	G0	0	14	ECOLI	2	1402	10	11410	60	60	60	60	60	57	57	57	57	57	57	0.95	0.95	1.0695
181	PB306	G0	0	14	ECOLI	2	1402	11	11411	35	34	33	33	33	31	30	30	30	30	30	0.885714	0.857143	0.964961
193	PB306	G0	0	14	ECOLI	2	1402	12	11412	40	40	39	39	39	38	38	38	38	38	38	0.95	0.95	1.0695
198	PB306	G0	0	14	ECOLI	2	1402	13	11413	29	25	25	25	25	23	23	23	23	23	23	0.793103	0.793103	0.892866
105	PB306	G0	0	14	ECOLI	3	1403	1	1141	28	22	20	17	16	15	15	15	15	15	15	0.535714	0.535714	0.603101
110	PB306	G0	0	14	ECOLI	3	1403	2	1142	31	22	22	22	22	22	22	22	22	22	22	0.709677	0.709677	0.798946
121	PB306	G0	0	14	ECOLI	3	1403	3	1143	28	20	20	20	18	18	18	18	18	18	18	0.642857	0.642857	0.723721
130	PB306	G0	0	14	ECOLI	3	1403	4	1144	33	29	29	29	29	29	26	26	26	26	26	0.878788	0.787879	0.886984
143	PB306	G0	0	14	ECOLI	3	1403	5	1145	30	30	30	30	30	30	29	27	27	27	27	1	0.9	1.01321
147	PB306	G0	0	14	ECOLI	3	1403	6	1146	33	33	33	33	33	33	33	33	33	33	33	1	1	1.12579
150	PB306	G0	0	14	ECOLI	3	1403	7	1147	28	28	28	28	21	21	20	20	20	20	20	0.75	0.714286	0.804134
159	PB306	G0	0	14	ECOLI	3	1403	8	1148	32	30	30	30	30	30	30	30	30	30	30	0.9375	0.9375	1.05543
165	PB306	G0	0	14	ECOLI	3	1403	9	1149	40	40	40	40	35	35	35	35	35	35	35	0.875	0.875	0.985064
171	PB306	G0	0	14	ECOLI	3	1403	10	11410	40	40	40	40	35	35	35	35	35	35	35	0.875	0.875	0.985064
178	PB306	G0	0	14	ECOLI	3	1403	11	11411	30	27	26	26	26	26	24	24	24	24	24	0.866667	0.8	0.90063
188	PB306	G0	0	14	ECOLI	3	1403	12	11412	30	30	30	30	30	29	29	29	29	28	28	0.966667	0.933333	1.05074
201	PB306	G0	0	14	ECOLI	3	1403	13	11413	30	30	27	26	26	28	26	25	23	23	23	0.933333	0.766667	0.863104
127	PB306	MA	250	12	ECOLI	405	405	1	1121	30	30	30	30	30	30	30	30	30	30	30	1	1	1.12579
144	PB306	MA	250	12	ECOLI	405	405	2	1122	29	24	24	21	21	21	20	20	17	17	17	0.724138	0.586207	0.659944
184	PB306	MA	250	12	ECOLI	405	405	3	1123	29	28	28	28	28	28	28	27	26	25	25	0.965517	0.862069	0.970507
106	PB306	MA	250	12	ECOLI	406	406	1	1121	29	29	29	29	29	29	29	29	29	29	29	1	1	1.12579
191	PB306	MA	250	12	ECOLI	406	406	2	1122	39	39	39	39	39	39	39	39	39	39	39	1	1	1.12579
134	PB306	MA	250	12	ECOLI	406	406	3	1123	30	30	30	30	30	30	30	30	30	30	30	1	1	1.12579
122	PB306	MA	250	12	ECOLI	407	407	1	1121	31	24	21	19	17	15	15	15	15	15	15	0.483871	0.483871	0.544736
173	PB306	MA	250	12	ECOLI	407	407	2	1122	33	19	19	19	19	19	19	19	19	19	19	0.575758	0.575758	0.648181
164	PB306	MA	250	12	ECOLI	407	407	3	1123	31	30	30	30	30	30	30	30	30	30	30	0.967742	0.967742	1.08947
131	PB306	MA	250	12	ECOLI	410	410	1	1121	32	32	32	32	32	32	32	32	32	32	32	1	1	1.12579
182	PB306	MA	250	12	ECOLI	410	410	2	1122	29	12	12	12	12	12	12	12	12	12	12	0.413793	0.413793	0.465843
114	PB306	MA	250	12	ECOLI	410	410	3	1123	31	20	20	20	20	20	20	20	20	14	14	0.645161	0.451613	0.50842
162	PB306	MA	250	12	ECOLI	414	414	1	1121	29	28	28	26	25	25	25	25	25	25	25	0.862069	0.862069	0.970507
148	PB306	MA	250	12	ECOLI	414	414	2	1122	29	28	28	26	26	26	26	26	26	25	25	0.896552	0.862069	0.970507
135	PB306	MA	250	12	ECOLI	414	414	3	1123	31	27	27	27	27	27	27	27	27	27	27	0.870968	0.870968	0.980525
172	PB306	MA	250	12	ECOLI	415	415	1	1121	29	29	29	29	29	29	29	29	29	29	29	1	1	1.12579
119	PB306	MA	250	12	ECOLI	415	415	2	1122	26	25	23	23	23	23	23	23	18	18	18	0.884615	0.692308	0.779391
189	PB306	MA	250	12	ECOLI	415	415	3	1123	29	29	29	29	29	29	29	29	29	29	29	1	1	1.12579
152	PB306	MA	250	12	ECOLI	416	416	1	1121	29	28	22	22	21	20	20	20	20	20	20	0.689655	0.689655	0.776405
129	PB306	MA	250	12	ECOLI	416	416	2	1122	33	18	18	17	17	15	15	15	15	14	14	0.454545	0.424242	0.477607
202	PB306	MA	250	12	ECOLI	416	416	3	1123	29	21	20	19	19	19	19	19	19	18	18	0.655172	0.62069	0.698765
138	PB306	MA	250	12	ECOLI	418	418	1	1121	25	25	24	24	24	24	24	24	24	24	24	0.96	0.96	1.08076
170	PB306	MA	250	12	ECOLI	418	418	2	1122	29	27	27	27	27	27	27	27	27	27	27	0.931034	0.931034	1.04815
102	PB306	MA	250	12	ECOLI	418	418	3	1123	28	28	28	28	28	28	28	25	25	25	25	1	0.892857	1.00517
176	PB306	MA	250	12	ECOLI	420	420	1	1121	34	25	19	19	18	18	18	17	14	14	14	0.529412	0.411765	0.46356
139	PB306	MA	250	12	ECOLI	420	420	2	1122	30	26	23	21	21	20	19	18	18	16	16	0.666667	0.533333	0.60042
194	PB306	MA	250	12	ECOLI	420	420	3	1123	32	27	25	24	24	23	23	23	23	18	18	0.71875	0.5625	0.633256
125	PB306	MA	250	12	ECOLI	421	421	1	1121	27	18	18	18	18	18	18	17	17	16	16	0.666667	0.592593	0.667133
180	PB306	MA	250	12	ECOLI	421	421	2	1122	29	27	27	27	27	27	27	27	25	25	25	0.931034	0.862069	0.970507
112	PB306	MA	250	12	ECOLI	421	421	3	1123	31	29	25	25	25	25	25	25	25	20	20	0.806452	0.645161	0.726315
118	PB306	MA	250	12	ECOLI	423	423	1	1121	29	29	29	29	29	29	29	29	29	29	29	1	1	1.12579
185	PB306	MA	250	12	ECOLI	423	423	2	1122	30	30	30	30	30	30	30	30	30	30	30	1	1	1.12579
146	PB306	MA	250	12	ECOLI	423	423	3	1123	28	28	28	28	27	27	27	27	27	25	25	0.964286	0.892857	1.00517
107	PB306	MA	250	12	ECOLI	424	424	1	1121	28	23	28	28	28	28	28	28	28	24	24	1	0.857143	0.964961
133	PB306	MA	250	12	ECOLI	424	424	2	1122	30	30	28	28	28	28	28	28	28	28	28	0.933333	0.933333	1.05074
158	PB306	MA	250	12	ECOLI	424	424	3	1123	30	30	30	30	30	30	30	30	30	30	30	1	1	1.12579
116	PB306	MA	250	12	ECOLI	428	428	1	1121	34	22	22	22	22	22	22	21	21	19	19	0.647059	0.558824	0.629117
167	PB306	MA	250	12	ECOLI	428	428	2	1122	31	22	18	17	17	17	17	17	17	13	13	0.548387	0.419355	0.472104
151	PB306	MA	250	12	ECOLI	428	428	3	1123	30	30	30	30	30	30	30	30	26	25	25	1	0.833333	0.938156
124	PB306	MA	250	12	ECOLI	429	429	1	1121	34	34	34	34	34	34	34	34	34	34	34	1	1	1.12579
187	PB306	MA	250	12	ECOLI	429	429	2	1122	31	30	30	30	30	30	30	30	28	28	28	0.967742	0.903226	1.01684
156	PB306	MA	250	12	ECOLI	429	429	3	1123	27	27	27	27	27	27	27	27	27	24	24	1	0.888889	1.0007
104	PB306	MA	250	12	ECOLI	432	432	1	1121	29	29	24	24	24	24	24	24	24	24	23	0.827586	0.793103	0.892866
161	PB306	MA	250	12	ECOLI	432	432	2	1122	28	24	21	17	17	15	15	15	14	14	14	0.535714	0.5	0.562894
142	PB306	MA	250	12	ECOLI	432	432	3	1123	30	30	25	25	25	25	25	25	23	22	22	0.833333	0.733333	0.825578
109	PB306	MA	250	12	ECOLI	435	435	2	1122	29	29	29	27	27	27	27	27	27	27	27	0.931034	0.931034	1.04815
195	PB306	MA	250	12	ECOLI	435	435	3	1123	29	29	29	29	26	25	25	25	25	20	20	0.862069	0.689655	0.776405
137	PB306	MA	250	12	ECOLI	436	436	1	1121	32	24	24	19	18	18	18	18	18	18	18	0.5625	0.5625	0.633256
200	PB306	MA	250	12	ECOLI	436	436	2	1122	31	26	26	24	24	24	24	24	24	23	23	0.774194	0.741935	0.835262
128	PB306	MA	250	12	ECOLI	436	436	3	1123	32	22	22	22	22	22	22	22	22	22	22	0.6875	0.6875	0.773979
175	PB306	MA	250	12	ECOLI	439	439	1	1121	29	29	29	29	29	29	29	29	29	29	28	1	0.965517	1.08697
141	PB306	MA	250	12	ECOLI	439	439	2	1122	29	26	25	22	22	22	22	22	22	22	22	0.758621	0.758621	0.854046
169	PB306	MA	250	12	ECOLI	439	439	3	1123	30	30	28	27	27	26	26	26	26	24	24	0.866667	0.8	0.90063
196	PB306	MA	250	12	ECOLI	442	442	1	1121	30	30	30	30	30	30	30	30	30	30	30	1	1	1.12579
153	PB306	MA	250	12	ECOLI	442	442	2	1122	30	30	30	30	30	30	30	30	30	30	30	1	1	1.12579
120	PB306	MA	250	12	ECOLI	442	442	3	1123	36	36	36	36	36	36	36	36	36	36	36	1	1	1.12579
179	PB306	MA	250	12	ECOLI	443	443	1	1121	29	29	28	26	24	20	20	20	19	19	19	0.689655	0.655172	0.737585
154	PB306	MA	250	12	ECOLI	443	443	2	1122	34	34	34	34	34	34	34	34	34	34	33	1	0.970588	1.09268
111	PB306	MA	250	12	ECOLI	443	443	3	1123	29	29	29	29	29	29	29	29	29	27	27	1	0.931034	1.04815
127	PB306	MA	250	13	ECOLI	445	445	1	1131	49	49	49	49	49	49	49	48	48	48	48	1	0.979592	1.10281
144	PB306	MA	250	13	ECOLI	445	445	2	1132	35	35	34	34	34	34	34	34	34	34	34	0.971429	0.971429	1.09362
184	PB306	MA	250	13	ECOLI	445	445	3	1133	33	31	24	20	20	20	20	20	20	20	20	0.606061	0.606061	0.682296
106	PB306	MA	250	13	ECOLI	446	446	1	1131	29	29	29	29	29	29	29	29	29	29	28	1	0.965517	1.08697
191	PB306	MA	250	13	ECOLI	446	446	2	1132	29	29	28	28	28	28	27	27	27	27	27	0.965517	0.931034	1.04815
134	PB306	MA	250	13	ECOLI	446	446	3	1133	34	34	34	34	34	31	31	31	31	31	31	0.911765	0.911765	1.02645
122	PB306	MA	250	13	ECOLI	448	448	1	1131	33	33	33	33	33	33	33	33	33	33	33	1	1	1.12579
173	PB306	MA	250	13	ECOLI	448	448	2	1132	31	31	31	31	31	31	31	31	31	31	31	1	1	1.12579
164	PB306	MA	250	13	ECOLI	448	448	3	1133	30	30	30	30	30	30	30	30	30	30	30	1	1	1.12579
131	PB306	MA	250	13	ECOLI	451	451	1	1131	30	30	30	30	30	30	30	30	30	30	30	1	1	1.12579
182	PB306	MA	250	13	ECOLI	451	451	2	1132	40	40	40	40	40	40	40	40	40	39	39	1	0.975	1.09764
114	PB306	MA	250	13	ECOLI	451	451	3	1133	39	39	39	39	39	39	39	39	39	38	38	1	0.974359	1.09692
162	PB306	MA	250	13	ECOLI	453	453	1	1131	29	21	18	17	17	17	17	16	16	16	16	0.586207	0.551724	0.621124
148	PB306	MA	250	13	ECOLI	453	453	2	1132	31	31	31	31	31	31	31	31	31	31	31	1	1	1.12579
135	PB306	MA	250	13	ECOLI	453	453	3	1133	30	27	27	27	27	26	26	26	26	26	26	0.866667	0.866667	0.975683
172	PB306	MA	250	13	ECOLI	455	455	1	1131	29	28	27	27	27	27	27	27	27	27	27	0.931034	0.931034	1.04815
119	PB306	MA	250	13	ECOLI	455	455	2	1132	28	28	28	27	27	27	27	27	27	27	27	0.964286	0.964286	1.08558
189	PB306	MA	250	13	ECOLI	455	455	3	1133	27	25	25	25	25	25	25	25	25	24	24	0.925926	0.888889	1.0007
152	PB306	MA	250	13	ECOLI	456	456	1	1131	9	7	6	6	6	6	6	6	6	6	6	0.666667	0.666667	0.750525
129	PB306	MA	250	13	ECOLI	456	456	2	1132	28	22	21	20	20	19	18	16	12	11	11	0.678571	0.392857	0.442274
138	PB306	MA	250	13	ECOLI	457	457	1	1131	32	32	32	31	31	31	31	31	31	31	31	0.96875	0.96875	1.09061
170	PB306	MA	250	13	ECOLI	457	457	2	1132	35	31	29	27	27	27	27	27	27	27	27	0.771429	0.771429	0.868465
102	PB306	MA	250	13	ECOLI	457	457	3	1133	38	38	38	38	38	38	38	38	38	38	38	1	1	1.12579
176	PB306	MA	250	13	ECOLI	458	458	1	1131	31	31	31	31	31	30	26	26	26	26	26	0.967742	0.83871	0.944209
139	PB306	MA	250	13	ECOLI	458	458	2	1132	32	32	32	32	32	32	32	32	32	32	32	1	1	1.12579
125	PB306	MA	250	13	ECOLI	459	459	1	1131	27	22	22	22	22	22	22	21	21	20	20	0.814815	0.740741	0.833917
180	PB306	MA	250	13	ECOLI	459	459	2	1132	21	21	21	21	21	18	17	16	14	14	14	0.857143	0.666667	0.750525
112	PB306	MA	250	13	ECOLI	459	459	3	1133	30	13	11	11	11	11	10	9	9	9	9	0.366667	0.3	0.337736
118	PB306	MA	250	13	ECOLI	461	461	1	1131	28	25	22	21	21	21	21	21	21	21	21	0.75	0.75	0.844341
185	PB306	MA	250	13	ECOLI	461	461	2	1132	37	37	37	37	37	37	37	37	37	37	36	1	0.972973	1.09536
146	PB306	MA	250	13	ECOLI	461	461	3	1133	38	38	38	38	38	38	38	38	38	38	38	1	1	1.12579
107	PB306	MA	250	13	ECOLI	462	462	1	1131	29	24	22	22	22	20	20	20	20	20	20	0.689655	0.689655	0.776405
133	PB306	MA	250	13	ECOLI	462	462	2	1132	28	28	28	28	28	28	28	28	28	27	27	1	0.964286	1.08558
158	PB306	MA	250	13	ECOLI	462	462	3	1133	29	24	24	24	24	24	24	24	24	24	24	0.827586	0.827586	0.931686
116	PB306	MA	250	13	ECOLI	463	463	1	1131	32	26	26	26	26	26	26	26	26	26	26	0.8125	0.8125	0.914702
167	PB306	MA	250	13	ECOLI	463	463	2	1132	31	30	30	30	30	30	30	30	30	30	30	0.967742	0.967742	1.08947
151	PB306	MA	250	13	ECOLI	463	463	3	1133	32	32	32	32	32	32	32	32	32	32	32	1	1	1.12579
104	PB306	MA	250	13	ECOLI	466	466	1	1131	28	28	28	28	28	28	28	28	28	27	27	1	0.964286	1.08558
161	PB306	MA	250	13	ECOLI	466	466	2	1132	30	24	17	17	17	17	17	17	17	17	17	0.566667	0.566667	0.637946
142	PB306	MA	250	13	ECOLI	466	466	3	1133	31	25	25	25	25	25	25	25	25	25	25	0.806452	0.806452	0.907893
137	PB306	MA	250	13	ECOLI	468	468	1	1131	28	28	27	27	27	26	26	26	26	26	26	0.928571	0.928571	1.04537
200	PB306	MA	250	13	ECOLI	468	468	2	1132	59	59	59	59	59	59	59	59	59	59	59	1	1	1.12579
128	PB306	MA	250	13	ECOLI	468	468	3	1133	31	31	31	31	31	31	31	31	31	31	31	1	1	1.12579
175	PB306	MA	250	13	ECOLI	469	469	1	1131	26	26	23	23	23	21	21	21	21	21	21	0.807692	0.807692	0.90929
169	PB306	MA	250	13	ECOLI	469	469	3	1133	24	24	21	21	21	21	21	21	21	20	20	0.875	0.833333	0.938156
101	PB306	MA	250	13	ECOLI	470	470	1	1131	47	47	47	47	47	47	47	47	47	47	47	1	1	1.12579
197	PB306	MA	250	13	ECOLI	470	470	2	1132	29	29	29	29	29	29	29	29	29	29	28	1	0.965517	1.08697
113	PB306	MA	250	13	ECOLI	470	470	3	1133	35	35	35	35	35	35	35	35	35	35	35	1	1	1.12579
196	PB306	MA	250	13	ECOLI	471	471	1	1131	30	23	22	22	22	22	22	20	18	15	15	0.733333	0.5	0.562894
153	PB306	MA	250	13	ECOLI	471	471	2	1132	28	14	14	14	14	14	14	14	14	14	14	0.5	0.5	0.562894
120	PB306	MA	250	13	ECOLI	471	471	3	1133	28	23	21	20	20	18	17	15	12	12	11	0.642857	0.392857	0.442274
179	PB306	MA	250	13	ECOLI	472	472	1	1131	30	22	22	21	21	21	20	20	19	19	19	0.7	0.633333	0.712999
154	PB306	MA	250	13	ECOLI	472	472	2	1132	29	28	25	25	25	17	17	16	15	15	15	0.586207	0.517241	0.582304
111	PB306	MA	250	13	ECOLI	472	472	3	1133	28	25	23	23	23	22	22	22	22	22	22	0.785714	0.785714	0.884547
127	PB306	MA	250	14	ECOLI	474	474	1	1141	21	20	20	20	20	20	20	20	19	19	19	0.952381	0.904762	1.01857
144	PB306	MA	250	14	ECOLI	474	474	2	1142	31	31	31	31	31	27	26	24	22	22	22	0.870968	0.709677	0.798946
184	PB306	MA	250	14	ECOLI	474	474	3	1143	30	28	28	28	28	28	28	28	28	28	28	0.933333	0.933333	1.05074
106	PB306	MA	250	14	ECOLI	475	475	1	1141	40	40	39	37	37	37	37	37	37	37	37	0.925	0.925	1.04135
134	PB306	MA	250	14	ECOLI	475	475	2	1142	32	31	26	25	25	25	24	24	24	24	24	0.78125	0.75	0.844341
191	PB306	MA	250	14	ECOLI	475	475	3	1143	52	52	50	50	46	46	46	46	46	46	46	0.884615	0.884615	0.995889
122	PB306	MA	250	14	ECOLI	476	476	1	1141	30	30	30	30	30	30	30	30	30	30	30	1	1	1.12579
173	PB306	MA	250	14	ECOLI	476	476	3	1143	67	67	67	67	67	67	67	67	67	67	67	1	1	1.12579
131	PB306	MA	250	14	ECOLI	477	477	2	1142	50	50	48	46	46	46	45	45	45	45	44	0.92	0.88	0.990693
182	PB306	MA	250	14	ECOLI	477	477	3	1143	30	28	27	27	27	27	27	27	27	27	26	0.9	0.866667	0.975683
135	PB306	MA	250	14	ECOLI	479	479	1	1141	29	26	25	25	25	23	22	22	22	22	22	0.793103	0.758621	0.854046
148	PB306	MA	250	14	ECOLI	479	479	2	1142	30	22	22	22	22	22	22	22	22	22	22	0.733333	0.733333	0.825578
162	PB306	MA	250	14	ECOLI	479	479	3	1143	30	30	30	30	30	30	30	30	30	30	30	1	1	1.12579
119	PB306	MA	250	14	ECOLI	480	480	1	1141	29	27	27	26	25	23	23	23	23	23	23	0.793103	0.793103	0.892866
172	PB306	MA	250	14	ECOLI	480	480	2	1142	40	40	40	40	40	40	40	40	40	40	40	1	1	1.12579
189	PB306	MA	250	14	ECOLI	480	480	3	1143	34	34	26	20	18	18	18	18	18	18	18	0.529412	0.529412	0.596005
129	PB306	MA	250	14	ECOLI	481	481	1	1141	31	24	22	21	20	19	18	18	18	18	18	0.612903	0.580645	0.653683
152	PB306	MA	250	14	ECOLI	481	481	2	1142	31	31	30	30	30	28	27	27	24	24	24	0.903226	0.774194	0.871578
202	PB306	MA	250	14	ECOLI	481	481	3	1143	27	26	25	25	25	23	22	21	21	21	21	0.851852	0.777778	0.875613
102	PB306	MA	250	14	ECOLI	482	482	1	1141	34	32	32	32	32	32	32	32	32	32	32	0.941176	0.941176	1.05956
138	PB306	MA	250	14	ECOLI	482	482	2	1142	29	29	29	29	29	29	29	29	29	29	29	1	1	1.12579
170	PB306	MA	250	14	ECOLI	482	482	3	1143	30	28	26	26	26	26	25	25	25	25	25	0.866667	0.833333	0.938156
112	PB306	MA	250	14	ECOLI	484	484	1	1141	34	31	30	29	29	28	26	26	25	25	25	0.823529	0.735294	0.827785
125	PB306	MA	250	14	ECOLI	484	484	2	1142	36	36	34	33	33	32	32	32	32	32	32	0.888889	0.888889	1.0007
180	PB306	MA	250	14	ECOLI	484	484	3	1143	29	29	27	25	25	24	23	22	22	22	21	0.827586	0.724138	0.815226
118	PB306	MA	250	14	ECOLI	486	486	1	1141	29	26	26	26	23	22	21	21	21	20	20	0.758621	0.689655	0.776405
146	PB306	MA	250	14	ECOLI	486	486	2	1142	31	27	27	27	27	25	24	21	17	17	17	0.806452	0.548387	0.617367
185	PB306	MA	250	14	ECOLI	486	486	3	1143	33	33	33	33	33	31	31	31	31	31	31	0.939394	0.939394	1.05756
107	PB306	MA	250	14	ECOLI	487	487	1	1141	36	36	35	35	35	35	35	35	35	35	35	0.972222	0.972222	1.09452
133	PB306	MA	250	14	ECOLI	487	487	2	1142	49	49	49	49	49	49	49	49	49	49	49	1	1	1.12579
158	PB306	MA	250	14	ECOLI	487	487	3	1143	31	31	27	26	26	26	26	26	26	26	25	0.83871	0.806452	0.907893
116	PB306	MA	250	14	ECOLI	489	489	1	1141	42	42	42	42	38	38	37	35	32	32	32	0.904762	0.761905	0.857743
151	PB306	MA	250	14	ECOLI	489	489	2	1142	29	27	27	27	26	25	24	24	24	24	24	0.862069	0.827586	0.931686
167	PB306	MA	250	14	ECOLI	489	489	3	1143	28	25	24	22	22	21	20	20	20	20	20	0.75	0.714286	0.804134
104	PB306	MA	250	14	ECOLI	492	492	1	1141	32	25	20	20	18	16	17	17	17	17	17	0.5	0.53125	0.598075
142	PB306	MA	250	14	ECOLI	492	492	2	1142	31	26	23	22	22	21	19	19	19	19	19	0.677419	0.612903	0.689999
161	PB306	MA	250	14	ECOLI	492	492	3	1143	44	44	44	44	44	44	43	43	43	43	42	1	0.954545	1.07462
128	PB306	MA	250	14	ECOLI	494	494	1	1141	43	43	43	43	43	43	43	43	43	43	43	1	1	1.12579
137	PB306	MA	250	14	ECOLI	494	494	2	1142	44	44	44	44	44	42	42	42	41	41	41	0.954545	0.931818	1.04903
200	PB306	MA	250	14	ECOLI	494	494	3	1143	32	31	22	20	20	20	15	15	15	15	15	0.625	0.46875	0.527713
101	PB306	MA	250	14	ECOLI	496	496	1	1141	31	27	26	24	22	21	21	21	21	21	21	0.677419	0.677419	0.76263
113	PB306	MA	250	14	ECOLI	496	496	2	1142	32	28	27	27	26	26	26	26	26	26	26	0.8125	0.8125	0.914702
120	PB306	MA	250	14	ECOLI	497	497	1	1141	31	31	30	30	30	30	30	30	30	30	30	0.967742	0.967742	1.08947
111	PB306	MA	250	14	ECOLI	499	499	1	1141	59	59	58	58	58	58	58	58	58	58	57	0.983051	0.966102	1.08763
154	PB306	MA	250	14	ECOLI	499	499	2	1142	42	42	42	42	42	42	42	42	42	42	42	1	1	1.12579
179	PB306	MA	250	14	ECOLI	499	499	3	1143	44	44	43	42	42	35	35	35	35	35	35	0.795455	0.795455	0.895513
144	PB306	G0	0	24	ENTERO	1	24001	1	2241	27	22	21	19	18	17	14	14	13	13	12	0.62963	0.444444	0.50035
152	PB306	G0	0	24	ENTERO	1	24001	2	2242	18	18	17	15	14	13	12	10	10	9	9	0.722222	0.5	0.562894
193	PB306	G0	0	24	ENTERO	1	24001	3	2243	15	14	14	13	13	12	12	10	10	10	9	0.8	0.6	0.675473
134	PB306	G0	0	24	ENTERO	2	24002	1	2241	32	29	29	28	27	26	26	26	25	25	24	0.8125	0.75	0.844341
154	PB306	G0	0	24	ENTERO	2	24002	2	2242	29	25	25	25	24	24	24	23	23	22	22	0.827586	0.758621	0.854046
173	PB306	G0	0	24	ENTERO	2	24002	3	2243	26	26	26	25	25	25	25	25	25	25	25	0.961538	0.961538	1.08249
116	PB306	G0	0	24	ENTERO	3	24003	1	2241	31	31	29	28	27	25	24	24	24	23	23	0.806452	0.741935	0.835262
120	PB306	G0	0	24	ENTERO	3	24003	2	2242	28	27	27	27	27	26	26	26	25	25	25	0.928571	0.892857	1.00517
190	PB306	G0	0	24	ENTERO	3	24003	3	2243	27	26	26	26	25	25	25	22	22	22	21	0.925926	0.777778	0.875613
110	PB306	G0	0	24	ENTERO	4	24004	1	2241	26	26	25	23	22	21	19	18	16	15	13	0.807692	0.5	0.562894
147	PB306	G0	0	24	ENTERO	4	24004	2	2242	21	21	21	20	20	19	19	19	18	18	18	0.904762	0.857143	0.964961
168	PB306	G0	0	24	ENTERO	4	24004	3	2243	26	23	22	21	20	20	19	19	18	18	18	0.769231	0.692308	0.779391
101	PB306	G0	0	24	ENTERO	5	24005	1	2241	30	28	27	26	25	24	23	23	22	22	21	0.8	0.7	0.788051
126	PB306	G0	0	24	ENTERO	5	24005	2	2242	28	21	20	19	19	18	17	17	17	16	16	0.642857	0.571429	0.643307
155	PB306	G0	0	24	ENTERO	5	24005	3	2243	28	24	24	24	24	24	24	21	21	20	20	0.857143	0.714286	0.804134
113	PB306	G0	0	24	ENTERO	6	24006	1	2241	31	31	30	29	28	26	25	24	24	23	23	0.83871	0.741935	0.835262
138	PB306	G0	0	24	ENTERO	6	24006	2	2242	34	34	34	33	32	32	32	30	30	29	29	0.941176	0.852941	0.960231
177	PB306	G0	0	24	ENTERO	6	24006	3	2243	25	21	21	21	21	21	21	18	18	18	17	0.84	0.68	0.765536
130	PB306	G0	0	24	ENTERO	7	24007	1	2241	18	18	17	17	16	16	16	16	15	15	15	0.888889	0.833333	0.938156
163	PB306	G0	0	24	ENTERO	7	24007	2	2242	27	24	24	23	23	22	22	21	21	21	20	0.814815	0.740741	0.833917
184	PB306	G0	0	24	ENTERO	7	24007	3	2243	39	39	36	31	27	25	24	24	23	23	22	0.641026	0.564103	0.63506
109	PB306	G0	0	24	ENTERO	8	24008	1	2241	27	27	26	24	23	21	20	19	19	18	18	0.777778	0.666667	0.750525
183	PB306	G0	0	24	ENTERO	8	24008	2	2242	26	24	23	23	22	21	21	20	20	20	19	0.807692	0.730769	0.822691
149	PB306	G0	0	24	ENTERO	9	24009	1	2241	11	11	11	10	10	9	9	7	7	7	6	0.818182	0.545455	0.614066
172	PB306	G0	0	24	ENTERO	9	24009	3	2243	15	14	14	12	12	12	12	12	11	11	11	0.8	0.733333	0.825578
136	PB306	G0	0	24	ENTERO	10	24010	1	2241	18	15	14	14	13	13	12	11	11	10	10	0.722222	0.555556	0.625438
181	PB306	G0	0	24	ENTERO	10	24010	3	2243	34	34	32	30	29	27	25	25	24	23	23	0.794118	0.676471	0.761562
124	PB306	G0	0	24	ENTERO	11	24011	2	2242	16	16	15	13	12	11	9	8	8	7	7	0.6875	0.4375	0.492532
128	PB306	G0	0	24	ENTERO	12	24012	1	2241	28	24	24	24	23	23	23	22	22	21	21	0.821429	0.75	0.844341
158	PB306	G0	0	24	ENTERO	12	24012	2	2242	27	25	24	23	23	22	22	20	20	20	19	0.814815	0.703704	0.792221
174	PB306	G0	0	24	ENTERO	12	24012	3	2243	26	22	21	21	20	19	19	18	18	18	17	0.730769	0.653846	0.736092
102	PB306	G0	0	24	ENTERO	13	24013	1	2241	30	29	28	26	25	24	23	22	22	22	21	0.8	0.7	0.788051
133	PB306	G0	0	24	ENTERO	13	24013	2	2242	28	24	23	23	22	21	21	21	21	20	20	0.75	0.714286	0.804134
140	PB306	G0	0	24	ENTERO	13	24013	3	2243	24	22	22	22	21	21	21	21	21	20	20	0.875	0.833333	0.938156
152	PB306	G0	0	25	ENTERO	1	25001	2	2252	30	29	24	22	22	22	21	20	17	17	16	0.733333	0.533333	0.60042
193	PB306	G0	0	25	ENTERO	1	25001	3	2253	21	20	19	17	16	16	15	14	12	12	12	0.761905	0.571429	0.643307
134	PB306	G0	0	25	ENTERO	2	25002	1	2251	31	29	26	23	23	23	23	23	23	20	18	0.741935	0.580645	0.653683
154	PB306	G0	0	25	ENTERO	2	25002	2	2252	27	26	23	21	20	16	16	16	13	12	12	0.592593	0.444444	0.50035
173	PB306	G0	0	25	ENTERO	2	25002	3	2253	28	27	26	24	23	21	19	18	16	15	13	0.75	0.464286	0.522687
116	PB306	G0	0	25	ENTERO	3	25003	1	2251	27	25	22	20	19	18	17	17	17	16	16	0.666667	0.592593	0.667133
120	PB306	G0	0	25	ENTERO	3	25003	2	2252	16	15	13	11	10	9	9	9	8	7	7	0.5625	0.4375	0.492532
190	PB306	G0	0	25	ENTERO	3	25003	3	2253	13	12	12	12	12	12	11	11	10	9	8	0.923077	0.615385	0.692792
110	PB306	G0	0	25	ENTERO	4	25004	1	2251	27	25	23	20	19	19	17	15	15	13	11	0.703704	0.407407	0.458654
147	PB306	G0	0	25	ENTERO	4	25004	2	2252	25	23	20	18	18	18	18	18	10	9	9	0.72	0.36	0.405284
204	PB306	G0	0	25	ENTERO	4	25004	3	2253	28	26	24	23	22	20	20	20	20	20	19	0.714286	0.678571	0.763927
155	PB306	G0	0	25	ENTERO	5	25005	2	2252	31	29	28	25	23	22	21	20	18	15	14	0.709677	0.451613	0.50842
113	PB306	G0	0	25	ENTERO	6	25006	1	2251	26	24	23	21	20	18	17	17	16	16	15	0.692308	0.576923	0.649493
138	PB306	G0	0	25	ENTERO	6	25006	2	2252	27	25	22	19	19	19	19	19	13	12	12	0.703704	0.444444	0.50035
177	PB306	G0	0	25	ENTERO	6	25006	3	2253	35	33	31	29	28	21	20	18	15	14	12	0.6	0.342857	0.385984
130	PB306	G0	0	25	ENTERO	7	25007	1	2251	26	25	25	24	24	21	18	14	14	14	14	0.807692	0.538462	0.606193
163	PB306	G0	0	25	ENTERO	7	25007	2	2252	24	23	21	19	17	14	13	11	11	11	11	0.583333	0.458333	0.515986
109	PB306	G0	0	25	ENTERO	8	25008	1	2251	27	24	21	21	21	21	21	21	21	19	17	0.777778	0.62963	0.708829
183	PB306	G0	0	25	ENTERO	8	25008	2	2252	29	28	25	24	23	20	20	20	19	18	17	0.689655	0.586207	0.659944
192	PB306	G0	0	25	ENTERO	8	25008	3	2253	15	13	12	11	10	10	8	7	7	7	7	0.666667	0.466667	0.525368
149	PB306	G0	0	25	ENTERO	9	25009	1	2251	28	27	25	21	18	16	16	16	16	15	14	0.571429	0.5	0.562894
165	PB306	G0	0	25	ENTERO	9	25009	2	2252	28	27	25	24	22	22	22	22	21	20	19	0.785714	0.678571	0.763927
153	PB306	G0	0	25	ENTERO	10	25010	2	2252	18	17	15	12	11	10	9	8	7	6	5	0.555556	0.277778	0.312719
181	PB306	G0	0	25	ENTERO	10	25010	3	2253	16	15	14	12	11	11	10	9	9	9	8	0.6875	0.5	0.562894
119	PB306	G0	0	25	ENTERO	11	25011	1	2251	29	29	28	28	27	22	22	22	22	19	18	0.758621	0.62069	0.698765
124	PB306	G0	0	25	ENTERO	11	25011	2	2252	27	25	22	20	18	16	16	16	14	13	11	0.592593	0.407407	0.458654
162	PB306	G0	0	25	ENTERO	11	25011	3	2253	30	28	26	25	23	21	21	21	17	17	17	0.7	0.566667	0.637946
158	PB306	G0	0	25	ENTERO	12	25012	2	2252	30	30	30	30	30	26	25	24	23	21	20	0.866667	0.666667	0.750525
174	PB306	G0	0	25	ENTERO	12	25012	3	2253	36	33	30	27	24	22	21	20	19	19	18	0.611111	0.5	0.562894
102	PB306	G0	0	25	ENTERO	13	25013	1	2251	33	30	27	25	24	24	24	24	21	21	21	0.727273	0.636364	0.71641
210	PB306	G0	0	25	ENTERO	13	25013	3	2253	17	15	11	11	10	9	8	8	8	7	7	0.529412	0.411765	0.46356
144	PB306	G0	0	26	ENTERO	1	26001	1	2261	27	23	20	16	15	13	13	11	11	10	8	0.481481	0.296296	0.333567
152	PB306	G0	0	26	ENTERO	1	26001	2	2262	31	29	20	15	14	12	12	11	11	8	7	0.387097	0.225806	0.25421
193	PB306	G0	0	26	ENTERO	1	26001	3	2263	28	28	27	27	26	26	26	26	26	25	25	0.928571	0.892857	1.00517
134	PB306	G0	0	26	ENTERO	2	26002	1	2261	31	31	26	22	21	20	20	19	19	17	16	0.645161	0.516129	0.581052
154	PB306	G0	0	26	ENTERO	2	26002	2	2262	34	34	34	34	33	33	33	32	32	32	31	0.970588	0.911765	1.02645
173	PB306	G0	0	26	ENTERO	2	26002	3	2263	30	29	26	22	20	18	18	17	17	16	14	0.6	0.466667	0.525368
116	PB306	G0	0	26	ENTERO	3	26003	1	2261	22	20	19	19	18	18	18	17	17	17	17	0.818182	0.772727	0.869927
120	PB306	G0	0	26	ENTERO	3	26003	2	2262	30	30	30	30	30	29	29	29	29	29	28	0.966667	0.933333	1.05074
190	PB306	G0	0	26	ENTERO	3	26003	3	2263	27	25	23	22	20	19	19	17	17	16	15	0.703704	0.555556	0.625438
110	PB306	G0	0	26	ENTERO	4	26004	1	2261	26	25	24	24	23	23	23	23	23	22	21	0.884615	0.807692	0.90929
147	PB306	G0	0	26	ENTERO	4	26004	2	2262	30	29	27	26	25	24	24	22	22	21	20	0.8	0.666667	0.750525
204	PB306	G0	0	26	ENTERO	4	26004	3	2263	28	25	24	22	21	19	19	18	18	17	15	0.678571	0.535714	0.603101
126	PB306	G0	0	26	ENTERO	5	26005	1	2261	28	25	24	23	23	22	22	22	22	21	20	0.785714	0.714286	0.804134
155	PB306	G0	0	26	ENTERO	5	26005	2	2262	33	29	28	28	27	27	27	26	26	25	25	0.818182	0.757576	0.852869
209	PB306	G0	0	26	ENTERO	5	26005	3	2263	29	27	27	27	26	26	26	25	25	24	24	0.896552	0.827586	0.931686
113	PB306	G0	0	26	ENTERO	6	26006	1	2261	26	26	23	20	20	18	18	18	18	17	16	0.692308	0.615385	0.692792
138	PB306	G0	0	26	ENTERO	6	26006	2	2262	25	17	15	14	14	14	14	13	13	12	11	0.56	0.44	0.495347
177	PB306	G0	0	26	ENTERO	6	26006	3	2263	30	25	25	25	24	24	24	23	23	22	21	0.8	0.7	0.788051
130	PB306	G0	0	26	ENTERO	7	26007	1	2261	27	27	26	24	23	22	22	20	20	19	18	0.814815	0.666667	0.750525
163	PB306	G0	0	26	ENTERO	7	26007	2	2262	28	26	26	25	25	24	24	23	23	23	22	0.857143	0.785714	0.884547
210	PB306	G0	0	26	ENTERO	7	26007	3	2263	26	25	24	24	23	21	21	21	21	19	18	0.807692	0.692308	0.779391
109	PB306	G0	0	26	ENTERO	8	26008	1	2261	26	25	23	22	22	21	21	20	20	19	19	0.807692	0.730769	0.822691
183	PB306	G0	0	26	ENTERO	8	26008	2	2262	29	27	26	23	21	19	19	18	18	17	15	0.655172	0.517241	0.582304
192	PB306	G0	0	26	ENTERO	8	26008	3	2263	27	27	27	27	26	26	26	25	25	25	24	0.962963	0.888889	1.0007
149	PB306	G0	0	26	ENTERO	9	26009	1	2261	27	24	23	23	22	20	20	19	19	19	18	0.740741	0.666667	0.750525
165	PB306	G0	0	26	ENTERO	9	26009	2	2262	28	28	27	26	25	24	24	24	24	23	22	0.857143	0.785714	0.884547
172	PB306	G0	0	26	ENTERO	9	26009	3	2263	34	31	30	29	29	27	27	26	26	25	24	0.794118	0.705882	0.794674
136	PB306	G0	0	26	ENTERO	10	26010	1	2261	28	27	26	26	25	25	25	25	25	24	24	0.892857	0.857143	0.964961
153	PB306	G0	0	26	ENTERO	10	26010	2	2262	27	27	27	27	26	26	26	26	26	25	25	0.962963	0.925926	1.0424
181	PB306	G0	0	26	ENTERO	10	26010	3	2263	38	35	32	29	28	26	26	25	25	22	21	0.684211	0.552632	0.622146
119	PB306	G0	0	26	ENTERO	11	26011	1	2261	31	31	29	27	26	26	26	25	25	24	23	0.83871	0.741935	0.835262
124	PB306	G0	0	26	ENTERO	11	26011	2	2262	25	22	21	20	20	19	19	19	19	18	17	0.76	0.68	0.765536
162	PB306	G0	0	26	ENTERO	11	26011	3	2263	34	34	33	32	31	31	31	30	30	29	28	0.911765	0.823529	0.927119
128	PB306	G0	0	26	ENTERO	12	26012	1	2261	30	29	28	27	27	26	26	25	25	25	25	0.866667	0.833333	0.938156
158	PB306	G0	0	26	ENTERO	12	26012	2	2262	29	25	20	20	19	17	17	17	17	16	15	0.586207	0.517241	0.582304
174	PB306	G0	0	26	ENTERO	12	26012	3	2263	28	28	27	27	26	25	25	25	25	24	23	0.892857	0.821429	0.924754
196	PB306	G0	0	26	ENTERO	13	26013	2	2262	32	26	24	22	21	20	20	18	18	18	17	0.625	0.53125	0.598075
133	PB306	G0	0	26	ENTERO	13	26013	3	2263	33	31	31	31	31	30	30	29	29	29	29	0.909091	0.878788	0.989329
122	PB306	MA	250	24	ENTERO	403	403	1	2241	32	32	31	30	28	27	26	26	25	24	23	0.84375	0.71875	0.80916
171	PB306	MA	250	24	ENTERO	403	403	2	2242	30	30	29	29	28	27	26	25	25	24	23	0.9	0.766667	0.863104
194	PB306	MA	250	24	ENTERO	403	403	3	2243	28	23	22	21	20	19	18	17	16	15	14	0.678571	0.5	0.562894
118	PB306	MA	250	24	ENTERO	407	407	1	2241	26	25	25	25	24	24	23	20	20	19	18	0.923077	0.692308	0.779391
150	PB306	MA	250	24	ENTERO	407	407	2	2242	38	38	36	33	31	30	28	26	25	24	24	0.789474	0.631579	0.711024
166	PB306	MA	250	24	ENTERO	407	407	3	2243	35	35	35	35	34	34	31	31	30	29	27	0.971429	0.771429	0.868465
121	PB306	MA	250	24	ENTERO	414	414	1	2241	27	27	26	26	25	24	24	24	23	22	21	0.888889	0.777778	0.875613
156	PB306	MA	250	24	ENTERO	414	414	2	2242	30	23	23	22	21	21	20	20	19	18	18	0.7	0.6	0.675473
189	PB306	MA	250	24	ENTERO	414	414	3	2243	27	27	26	26	25	24	24	21	20	19	17	0.888889	0.62963	0.708829
104	PB306	MA	250	24	ENTERO	417	417	1	2241	26	26	25	24	23	23	22	22	21	20	19	0.884615	0.730769	0.822691
108	PB306	MA	250	24	ENTERO	417	417	2	2242	25	21	21	21	21	20	20	19	18	17	16	0.8	0.64	0.720504
179	PB306	MA	250	24	ENTERO	417	417	3	2243	28	27	26	25	24	23	22	22	21	20	18	0.821429	0.642857	0.723721
125	PB306	MA	250	24	ENTERO	418	418	1	2241	31	28	27	25	23	21	20	18	17	16	15	0.677419	0.483871	0.544736
111	PB306	MA	250	24	ENTERO	425	425	1	2241	28	28	27	26	25	25	24	19	17	16	15	0.892857	0.535714	0.603101
148	PB306	MA	250	24	ENTERO	425	425	2	2242	29	21	20	19	18	18	17	17	16	16	15	0.62069	0.517241	0.582304
164	PB306	MA	250	24	ENTERO	425	425	3	2243	18	15	14	13	13	12	11	9	9	8	7	0.666667	0.388889	0.437806
129	PB306	MA	250	24	ENTERO	430	430	1	2241	32	30	29	28	27	27	26	26	25	24	23	0.84375	0.71875	0.80916
160	PB306	MA	250	24	ENTERO	430	430	2	2242	37	36	36	35	34	34	33	27	25	24	22	0.918919	0.594595	0.669387
141	PB306	MA	250	24	ENTERO	437	437	2	2242	24	20	19	18	17	16	15	15	14	13	12	0.666667	0.5	0.562894
176	PB306	MA	250	24	ENTERO	437	437	3	2243	16	16	15	14	14	13	12	11	10	9	7	0.8125	0.4375	0.492532
112	PB306	MA	250	24	ENTERO	474	474	1	2241	28	28	27	27	26	26	25	25	24	23	22	0.928571	0.785714	0.884547
123	PB306	MA	250	24	ENTERO	476	476	1	2241	28	28	28	28	28	28	28	28	28	27	27	1	0.964286	1.08558
161	PB306	MA	250	24	ENTERO	476	476	2	2242	27	24	24	24	23	22	22	22	21	21	20	0.814815	0.740741	0.833917
185	PB306	MA	250	24	ENTERO	476	476	3	2243	27	26	26	26	26	26	25	25	24	23	22	0.962963	0.814815	0.917308
178	PB306	MA	250	24	ENTERO	481	481	2	2242	28	24	24	23	22	21	21	20	20	19	19	0.75	0.678571	0.763927
182	PB306	MA	250	24	ENTERO	481	481	3	2243	33	33	31	29	28	27	25	25	24	24	23	0.818182	0.69697	0.78464
151	PB306	MA	250	24	ENTERO	483	483	1	2241	17	13	12	12	11	10	10	10	9	8	8	0.588235	0.470588	0.529782
191	PB306	MA	250	24	ENTERO	483	483	3	2243	12	8	8	7	7	6	6	5	5	5	4	0.5	0.333333	0.375263
146	PB306	MA	250	24	ENTERO	484	484	1	2241	24	22	21	20	20	19	18	18	17	16	16	0.791667	0.666667	0.750525
157	PB306	MA	250	24	ENTERO	484	484	2	2242	25	24	24	23	22	22	21	21	20	19	18	0.88	0.72	0.810567
107	PB306	MA	250	24	ENTERO	487	487	1	2241	30	28	28	27	26	25	24	23	22	21	20	0.833333	0.666667	0.750525
137	PB306	MA	250	24	ENTERO	487	487	2	2242	28	28	28	28	28	28	28	27	27	26	25	1	0.892857	1.00517
195	PB306	MA	250	24	ENTERO	487	487	3	2243	30	30	29	29	28	27	26	23	22	20	19	0.9	0.633333	0.712999
117	PB306	MA	250	24	ENTERO	489	489	1	2241	27	14	13	13	12	11	11	10	9	8	7	0.407407	0.259259	0.291871
170	PB306	MA	250	24	ENTERO	489	489	3	2243	16	14	13	12	11	11	10	8	8	7	6	0.6875	0.375	0.42217
139	PB306	MA	250	24	ENTERO	493	493	2	2242	26	24	23	22	21	19	18	17	16	16	14	0.730769	0.538462	0.606193
105	PB306	MA	250	24	ENTERO	494	494	1	2241	28	23	23	22	22	21	21	21	20	19	18	0.75	0.642857	0.723721
145	PB306	MA	250	24	ENTERO	494	494	2	2242	33	27	26	25	24	23	23	22	21	20	19	0.69697	0.575758	0.648181
187	PB306	MA	250	24	ENTERO	494	494	3	2243	31	29	27	24	23	21	20	18	17	16	15	0.677419	0.483871	0.544736
159	PB306	MA	250	24	ENTERO	497	497	2	2242	28	28	27	27	27	26	26	26	25	24	24	0.928571	0.857143	0.964961
103	PB306	MA	250	24	ENTERO	499	499	1	2241	39	39	39	39	39	39	39	36	36	36	35	1	0.897436	1.01032
131	PB306	MA	250	24	ENTERO	499	499	2	2242	13	11	11	10	10	9	9	9	9	8	8	0.692308	0.615385	0.692792
122	PB306	MA	250	25	ENTERO	405	405	1	2251	42	42	42	42	42	42	42	42	41	40	39	1	0.928571	1.04537
194	PB306	MA	250	25	ENTERO	405	405	2	2252	31	29	26	23	20	18	17	16	14	12	11	0.580645	0.354839	0.399473
207	PB306	MA	250	25	ENTERO	405	405	3	2253	27	21	17	17	17	17	17	17	16	14	11	0.62963	0.407407	0.458654
118	PB306	MA	250	25	ENTERO	406	406	1	2251	31	30	29	29	27	26	26	25	23	23	22	0.83871	0.709677	0.798946
150	PB306	MA	250	25	ENTERO	406	406	2	2252	32	31	31	31	31	31	31	31	26	26	25	0.96875	0.78125	0.879522
166	PB306	MA	250	25	ENTERO	406	406	3	2253	26	26	25	25	24	24	23	23	22	22	21	0.923077	0.807692	0.90929
156	PB306	MA	250	25	ENTERO	410	410	1	2251	29	29	29	28	28	28	27	26	26	26	26	0.965517	0.896552	1.00933
189	PB306	MA	250	25	ENTERO	410	410	2	2252	25	23	20	18	17	16	15	13	13	13	12	0.64	0.48	0.540378
202	PB306	MA	250	25	ENTERO	410	410	3	2253	29	26	22	21	21	21	18	17	17	17	17	0.724138	0.586207	0.659944
104	PB306	MA	250	25	ENTERO	415	415	1	2251	27	26	26	25	25	20	18	16	16	15	13	0.740741	0.481481	0.542046
108	PB306	MA	250	25	ENTERO	415	415	2	2252	28	26	23	21	20	18	17	15	15	14	14	0.642857	0.5	0.562894
179	PB306	MA	250	25	ENTERO	415	415	3	2253	31	29	27	26	24	21	21	21	19	18	16	0.677419	0.516129	0.581052
125	PB306	MA	250	25	ENTERO	416	416	1	2251	29	28	25	23	21	21	21	21	20	19	17	0.724138	0.586207	0.659944
169	PB306	MA	250	25	ENTERO	416	416	2	2252	35	35	35	35	34	34	29	27	25	22	18	0.971429	0.514286	0.578976
111	PB306	MA	250	25	ENTERO	420	420	1	2251	27	27	27	27	27	23	23	23	22	22	21	0.851852	0.777778	0.875613
164	PB306	MA	250	25	ENTERO	420	420	2	2252	26	24	22	19	17	13	13	13	13	13	12	0.5	0.461538	0.519594
199	PB306	MA	250	25	ENTERO	420	420	3	2253	30	30	30	28	26	24	24	24	23	21	19	0.8	0.633333	0.712999
129	PB306	MA	250	25	ENTERO	421	421	1	2251	28	25	23	21	20	20	17	16	16	16	15	0.714286	0.535714	0.603101
160	PB306	MA	250	25	ENTERO	421	421	2	2252	32	32	32	32	32	32	31	30	30	30	28	1	0.875	0.985064
186	PB306	MA	250	25	ENTERO	421	421	3	2253	33	33	33	33	33	31	29	29	29	29	28	0.939394	0.848485	0.955214
141	PB306	MA	250	25	ENTERO	423	423	2	2252	24	21	17	16	16	16	16	16	16	16	16	0.666667	0.666667	0.750525
176	PB306	MA	250	25	ENTERO	423	423	3	2253	43	42	41	40	39	37	34	30	30	29	28	0.860465	0.651163	0.733071
112	PB306	MA	250	25	ENTERO	424	424	1	2251	27	26	25	25	25	25	25	25	21	18	17	0.925926	0.62963	0.708829
132	PB306	MA	250	25	ENTERO	424	424	2	2252	43	42	41	41	40	33	31	29	23	23	23	0.767442	0.534884	0.602165
143	PB306	MA	250	25	ENTERO	424	424	3	2253	31	29	28	26	25	24	24	24	24	20	17	0.774194	0.548387	0.617367
123	PB306	MA	250	25	ENTERO	428	428	1	2251	32	30	27	26	26	26	24	23	23	22	22	0.8125	0.6875	0.773979
185	PB306	MA	250	25	ENTERO	428	428	2	2252	30	28	27	26	24	21	20	20	18	15	14	0.7	0.466667	0.525368
197	PB306	MA	250	25	ENTERO	428	428	3	2253	30	30	30	27	25	22	21	21	18	13	9	0.733333	0.3	0.337736
131	PB306	MA	250	25	ENTERO	429	429	1	2251	32	32	31	30	30	25	24	22	22	20	18	0.78125	0.5625	0.633256
171	PB306	MA	250	25	ENTERO	429	429	2	2252	27	24	20	17	11	9	8	8	7	7	7	0.333333	0.259259	0.291871
205	PB306	MA	250	25	ENTERO	429	429	3	2253	26	23	18	15	15	15	15	15	13	12	10	0.576923	0.384615	0.432995
101	PB306	MA	250	25	ENTERO	432	432	1	2251	29	29	29	29	29	29	29	28	22	21	21	1	0.724138	0.815226
168	PB306	MA	250	25	ENTERO	432	432	2	2252	29	28	27	26	25	25	23	21	20	18	17	0.862069	0.586207	0.659944
208	PB306	MA	250	25	ENTERO	432	432	3	2253	31	31	31	28	27	27	26	25	25	25	24	0.870968	0.774194	0.871578
178	PB306	MA	250	25	ENTERO	436	436	1	2251	35	34	34	33	32	27	24	24	23	23	23	0.771429	0.657143	0.739803
182	PB306	MA	250	25	ENTERO	436	436	2	2252	29	28	26	25	23	22	21	21	20	17	15	0.758621	0.517241	0.582304
203	PB306	MA	250	25	ENTERO	436	436	3	2253	45	42	41	41	40	40	39	37	30	27	21	0.888889	0.466667	0.525368
151	PB306	MA	250	25	ENTERO	439	439	1	2251	26	24	20	19	17	17	17	17	15	13	11	0.653846	0.423077	0.476295
167	PB306	MA	250	25	ENTERO	439	439	2	2252	29	29	29	29	29	29	28	27	27	27	26	1	0.896552	1.00933
191	PB306	MA	250	25	ENTERO	439	439	3	2253	26	25	23	22	20	18	15	14	14	13	13	0.692308	0.5	0.562894
107	PB306	MA	250	25	ENTERO	442	442	1	2251	28	27	27	26	25	24	24	24	24	23	21	0.857143	0.75	0.844341
137	PB306	MA	250	25	ENTERO	442	442	2	2252	27	25	23	23	23	23	20	19	18	17	17	0.851852	0.62963	0.708829
195	PB306	MA	250	25	ENTERO	442	442	3	2253	38	36	34	31	29	27	26	25	21	18	16	0.710526	0.421053	0.474016
117	PB306	MA	250	25	ENTERO	443	443	1	2251	26	25	24	23	22	13	13	13	12	12	11	0.5	0.423077	0.476295
127	PB306	MA	250	25	ENTERO	443	443	2	2252	29	29	29	29	29	28	27	25	22	19	17	0.965517	0.586207	0.659944
170	PB306	MA	250	25	ENTERO	443	443	3	2253	36	36	36	36	36	35	35	35	31	30	28	0.972222	0.777778	0.875613
115	PB306	MA	250	25	ENTERO	445	445	1	2251	25	24	23	22	22	22	22	22	21	20	19	0.88	0.76	0.855599
139	PB306	MA	250	25	ENTERO	445	445	2	2252	23	20	18	15	14	14	14	14	13	13	13	0.608696	0.565217	0.636315
188	PB306	MA	250	25	ENTERO	445	445	3	2253	26	25	23	22	20	20	20	20	18	15	14	0.769231	0.538462	0.606193
105	PB306	MA	250	25	ENTERO	446	446	1	2251	29	28	25	24	24	24	18	17	15	14	12	0.827586	0.413793	0.465843
145	PB306	MA	250	25	ENTERO	446	446	2	2252	27	26	26	26	24	23	22	21	20	19	19	0.851852	0.703704	0.792221
187	PB306	MA	250	25	ENTERO	446	446	3	2253	31	28	25	22	20	20	19	19	19	19	18	0.645161	0.580645	0.653683
175	PB306	MA	250	25	ENTERO	448	448	2	2252	32	32	32	32	32	32	31	30	28	26	25	1	0.78125	0.879522
198	PB306	MA	250	25	ENTERO	448	448	3	2253	29	26	22	20	17	17	16	15	15	14	14	0.586207	0.482759	0.543484
142	PB306	MA	250	25	ENTERO	451	451	1	2251	33	33	33	33	33	28	25	24	23	23	23	0.848485	0.69697	0.78464
201	PB306	MA	250	25	ENTERO	451	451	2	2252	29	25	18	15	14	13	12	11	11	11	11	0.448276	0.37931	0.427023
206	PB306	MA	250	25	ENTERO	451	451	3	2253	33	29	26	26	26	25	23	20	20	19	19	0.757576	0.575758	0.648181
140	PB306	MA	250	25	ENTERO	453	453	1	2251	28	27	25	25	25	25	25	25	19	18	18	0.892857	0.642857	0.723721
161	PB306	MA	250	25	ENTERO	453	453	2	2252	42	41	41	40	40	39	39	37	37	34	31	0.928571	0.738095	0.830938
184	PB306	MA	250	25	ENTERO	453	453	3	2253	30	30	30	30	30	30	26	23	22	21	20	1	0.666667	0.750525
114	PB306	MA	250	25	ENTERO	455	455	1	2251	30	29	28	25	23	23	23	23	23	23	22	0.766667	0.733333	0.825578
148	PB306	MA	250	25	ENTERO	455	455	2	2252	28	28	28	27	27	27	26	22	22	19	16	0.964286	0.571429	0.643307
200	PB306	MA	250	25	ENTERO	455	455	3	2253	29	29	29	28	28	25	23	22	21	21	20	0.862069	0.689655	0.776405
122	PB306	MA	250	26	ENTERO	457	457	1	2261	29	28	28	27	27	27	27	26	26	26	25	0.931034	0.862069	0.970507
194	PB306	MA	250	26	ENTERO	457	457	2	2262	24	23	22	22	21	21	21	20	20	19	19	0.875	0.791667	0.891249
207	PB306	MA	250	26	ENTERO	457	457	3	2263	28	26	25	24	23	22	22	22	22	21	20	0.785714	0.714286	0.804134
118	PB306	MA	250	26	ENTERO	458	458	1	2261	28	22	20	19	18	17	17	17	17	16	14	0.607143	0.5	0.562894
150	PB306	MA	250	26	ENTERO	458	458	2	2262	26	24	21	19	18	17	17	16	16	16	15	0.653846	0.576923	0.649493
166	PB306	MA	250	26	ENTERO	458	458	3	2263	37	36	35	33	31	30	30	29	29	28	27	0.810811	0.72973	0.821521
156	PB306	MA	250	26	ENTERO	459	459	1	2261	27	27	24	18	17	15	15	14	14	12	11	0.555556	0.407407	0.458654
189	PB306	MA	250	26	ENTERO	459	459	2	2262	25	21	20	19	18	17	17	15	15	14	13	0.68	0.52	0.58541
202	PB306	MA	250	26	ENTERO	459	459	3	2263	30	30	30	30	29	29	29	29	29	28	28	0.966667	0.933333	1.05074
104	PB306	MA	250	26	ENTERO	461	461	1	2261	31	29	27	25	25	24	24	21	21	19	18	0.774194	0.580645	0.653683
108	PB306	MA	250	26	ENTERO	461	461	2	2262	28	26	25	24	23	23	23	22	22	21	20	0.821429	0.714286	0.804134
179	PB306	MA	250	26	ENTERO	461	461	3	2263	30	30	28	27	26	23	23	21	21	20	19	0.766667	0.633333	0.712999
125	PB306	MA	250	26	ENTERO	462	462	1	2261	30	30	28	26	25	24	24	22	22	21	19	0.8	0.633333	0.712999
169	PB306	MA	250	26	ENTERO	462	462	2	2262	32	29	25	20	18	17	17	15	15	14	12	0.53125	0.375	0.42217
196	PB306	MA	250	26	ENTERO	462	462	3	2263	32	26	24	22	20	17	17	16	16	15	12	0.53125	0.375	0.42217
111	PB306	MA	250	26	ENTERO	463	463	.	226	41	41	40	40	40	39	39	37	37	35	34	0.95122	0.829268	0.93358
199	PB306	MA	250	26	ENTERO	463	463	3	2263	28	26	23	21	20	18	18	16	16	13	11	0.642857	0.392857	0.442274
164	PB306	MA	250	26	ENTERO	463	463	12	22612	27	17	16	15	14	14	14	13	13	12	11	0.518519	0.407407	0.458654
106	PB306	MA	250	26	ENTERO	466	466	1	2261	26	16	13	10	9	7	7	6	6	4	2	0.269231	0.0769231	0.086599
141	PB306	MA	250	26	ENTERO	466	466	2	2262	28	28	28	28	27	27	27	26	26	26	26	0.964286	0.928571	1.04537
123	PB306	MA	250	26	ENTERO	468	468	1	2261	27	24	24	24	23	23	23	21	21	21	19	0.851852	0.703704	0.792221
185	PB306	MA	250	26	ENTERO	468	468	2	2262	28	25	25	24	24	22	22	21	21	20	19	0.785714	0.678571	0.763927
197	PB306	MA	250	26	ENTERO	468	468	3	2263	30	28	27	27	26	26	26	25	25	24	23	0.866667	0.766667	0.863104
205	PB306	MA	250	26	ENTERO	469	469	3	2263	22	15	14	13	12	11	11	9	9	8	6	0.5	0.272727	0.307033
101	PB306	MA	250	26	ENTERO	470	470	1	2261	27	26	26	26	25	25	25	25	25	24	24	0.925926	0.888889	1.0007
168	PB306	MA	250	26	ENTERO	470	470	2	2262	28	28	28	28	27	27	27	26	26	26	25	0.964286	0.892857	1.00517
208	PB306	MA	250	26	ENTERO	470	470	3	2263	30	26	25	24	23	21	21	20	20	18	17	0.7	0.566667	0.637946
178	PB306	MA	250	26	ENTERO	471	471	1	2261	27	23	21	20	19	17	17	16	16	14	11	0.62963	0.407407	0.458654
182	PB306	MA	250	26	ENTERO	471	471	2	2262	26	25	23	21	20	18	18	17	17	14	13	0.692308	0.5	0.562894
203	PB306	MA	250	26	ENTERO	471	471	3	2263	41	34	32	30	30	29	29	27	27	27	25	0.707317	0.609756	0.686456
151	PB306	MA	250	26	ENTERO	472	472	1	2261	33	29	26	24	23	21	21	20	20	19	18	0.636364	0.545455	0.614066
167	PB306	MA	250	26	ENTERO	472	472	2	2262	41	38	38	35	34	32	32	31	31	29	28	0.780488	0.682927	0.768831
191	PB306	MA	250	26	ENTERO	472	472	3	2263	31	31	30	30	29	29	29	29	29	28	27	0.935484	0.870968	0.980525
117	PB306	MA	250	26	ENTERO	479	479	2	2262	50	50	47	42	40	37	37	35	35	31	29	0.74	0.58	0.652957
170	PB306	MA	250	26	ENTERO	479	479	3	2263	31	31	29	28	27	27	27	26	26	25	24	0.870968	0.774194	0.871578
139	PB306	MA	250	26	ENTERO	480	480	2	2262	29	29	28	27	27	26	26	25	25	25	24	0.896552	0.827586	0.931686
105	PB306	MA	250	26	ENTERO	481	481	1	2261	31	22	21	20	20	19	19	17	17	16	15	0.612903	0.483871	0.544736
145	PB306	MA	250	26	ENTERO	481	481	2	2262	27	25	22	21	20	18	18	17	17	15	14	0.666667	0.518519	0.583742
187	PB306	MA	250	26	ENTERO	481	481	3	2263	34	34	32	29	28	26	26	25	25	24	23	0.764706	0.676471	0.761562
159	PB306	MA	250	26	ENTERO	482	482	1	2261	31	26	22	19	18	16	16	15	15	14	12	0.516129	0.387097	0.435789
175	PB306	MA	250	26	ENTERO	482	482	2	2262	31	31	29	27	25	24	24	21	21	20	18	0.774194	0.580645	0.653683
198	PB306	MA	250	26	ENTERO	482	482	3	2263	32	30	25	21	20	18	18	16	16	13	11	0.5625	0.34375	0.386989
142	PB306	MA	250	26	ENTERO	490	490	1	2261	28	26	25	24	23	21	21	20	20	19	17	0.75	0.607143	0.683514
201	PB306	MA	250	26	ENTERO	490	490	2	2262	29	29	28	26	23	22	22	21	21	18	16	0.758621	0.551724	0.621124
206	PB306	MA	250	26	ENTERO	490	490	3	2263	29	28	28	27	27	26	26	25	25	25	24	0.896552	0.827586	0.931686
140	PB306	MA	250	26	ENTERO	492	492	1	2261	27	25	25	25	24	24	24	23	23	22	21	0.888889	0.777778	0.875613
161	PB306	MA	250	26	ENTERO	492	492	2	2262	32	32	32	31	30	29	29	29	29	28	27	0.90625	0.84375	0.949883
184	PB306	MA	250	26	ENTERO	492	492	3	2263	28	22	22	22	21	20	20	19	19	19	18	0.714286	0.642857	0.723721
114	PB306	MA	250	26	ENTERO	495	495	1	2261	31	28	25	22	19	18	18	16	16	15	13	0.580645	0.419355	0.472104
148	PB306	MA	250	26	ENTERO	495	495	2	2262	23	23	20	18	16	13	13	12	12	10	8	0.565217	0.347826	0.391578
200	PB306	MA	250	26	ENTERO	495	495	3	2263	29	28	26	24	23	22	22	21	21	20	18	0.758621	0.62069	0.698765
103	PB306	MA	250	26	ENTERO	496	496	1	2261	27	27	27	27	26	26	26	26	26	25	25	0.962963	0.925926	1.0424
121	PB306	MA	250	26	ENTERO	496	496	2	2262	26	21	19	17	16	14	14	13	13	12	11	0.538462	0.423077	0.476295
135	PB306	MA	250	26	ENTERO	496	496	3	2263	23	21	20	18	17	16	16	14	14	13	12	0.695652	0.521739	0.587367
102	PB306	G0	0	1	PA14	1	1001	1	311	30	15	15	12	12	10	10	10	10	8	8	0.333333	0.266667	0.364844
105	PB306	G0	0	1	PA14	1	1001	2	312	30	22	18	13	12	12	12	11	10	6	6	0.4	0.2	0.437813
107	PB306	G0	0	1	PA14	1	1001	3	313	29	18	18	18	13	13	13	13	12	9	8	0.448276	0.275862	0.490652
109	PB306	G0	0	1	PA14	1	1001	4	314	30	22	19	19	19	19	19	19	19	19	19	0.633333	0.633333	0.693203
113	PB306	G0	0	1	PA14	1	1001	5	315	30	33	33	33	33	33	22	18	18	11	11	1.1	0.366667	1.20398
114	PB306	G0	0	1	PA14	1	1001	6	316	30	15	15	15	15	15	15	15	15	9	6	0.5	0.2	0.547266
115	PB306	G0	0	1	PA14	1	1001	7	317	29	19	9	9	9	9	9	8	5	3	3	0.310345	0.103448	0.339682
119	PB306	G0	0	1	PA14	1	1001	8	318	29	19	11	11	11	10	8	8	6	3	3	0.344828	0.103448	0.377425
129	PB306	G0	0	1	PA14	1	1001	9	319	31	24	24	24	24	24	18	15	15	15	13	0.774194	0.419355	0.847379
130	PB306	G0	0	1	PA14	1	1001	10	3110	37	15	10	10	8	8	8	7	4	4	3	0.216216	0.0810811	0.236655
131	PB306	G0	0	1	PA14	1	1001	11	3111	32	19	12	10	10	10	10	5	4	4	4	0.3125	0.125	0.342041
134	PB306	G0	0	1	PA14	1	1001	12	3112	29	9	5	4	4	4	1	1	1	0	0	0.137931	0	0.15097
135	PB306	G0	0	1	PA14	1	1001	13	3113	28	5	5	5	5	5	4	4	1	0	0	0.178571	0	0.195452
137	PB306	G0	0	1	PA14	1	1001	14	3114	29	11	5	5	4	4	4	3	3	2	0	0.137931	0	0.15097
139	PB306	G0	0	1	PA14	1	1001	15	3115	31	5	5	5	4	3	3	2	2	2	0	0.0967742	0	0.105922
141	PB306	G0	0	1	PA14	1	1001	16	3116	35	15	13	13	11	11	11	11	6	6	2	0.314286	0.0571429	0.343996
143	PB306	G0	0	1	PA14	1	1001	17	3117	29	8	7	7	7	7	7	7	4	2	2	0.241379	0.0689655	0.264197
145	PB306	G0	0	1	PA14	1	1001	18	3118	29	7	7	7	7	5	5	3	1	0	0	0.172414	0	0.188712
148	PB306	G0	0	1	PA14	1	1001	19	3119	33	10	10	10	10	4	4	4	3	2	2	0.121212	0.0606061	0.13267
150	PB306	G0	0	1	PA14	1	1001	20	3120	27	10	10	8	5	5	5	5	3	3	2	0.185185	0.0740741	0.202691
152	PB306	G0	0	1	PA14	1	1001	21	3121	31	8	8	8	8	8	8	8	5	4	3	0.258065	0.0967742	0.28246
154	PB306	G0	0	1	PA14	1	1001	22	3122	31	12	7	6	5	5	4	3	3	3	1	0.16129	0.0322581	0.176537
159	PB306	G0	0	1	PA14	1	1001	23	3123	28	11	9	9	5	5	4	2	1	1	1	0.178571	0.0357143	0.195452
160	PB306	G0	0	1	PA14	1	1001	24	3124	29	6	5	5	4	3	2	2	1	1	0	0.103448	0	0.113227
161	PB306	G0	0	1	PA14	1	1001	25	3125	29	7	6	4	4	3	3	3	3	2	2	0.103448	0.0689655	0.113227
165	PB306	G0	0	1	PA14	1	1001	26	3126	29	6	6	6	6	5	5	5	0	0	0	0.172414	0	0.188712
166	PB306	G0	0	1	PA14	1	1001	27	3127	28	11	11	10	10	10	7	7	7	7	4	0.357143	0.142857	0.390904
168	PB306	G0	0	1	PA14	1	1001	28	3128	28	12	10	9	8	7	7	7	7	7	3	0.25	0.107143	0.273633
170	PB306	G0	0	1	PA14	1	1001	29	3129	25	9	7	4	4	4	3	2	1	1	0	0.16	0	0.175125
171	PB306	G0	0	1	PA14	1	1001	30	3130	35	6	6	4	4	3	3	2	1	1	1	0.0857143	0.0285714	0.093817
172	PB306	G0	0	1	PA14	1	1001	31	3131	33	12	12	11	11	10	10	10	7	7	5	0.30303	0.151515	0.331676
176	PB306	G0	0	1	PA14	1	1001	32	3132	30	9	6	6	6	6	6	6	5	2	0	0.2	0	0.218906
180	PB306	G0	0	1	PA14	1	1001	33	3133	32	14	9	9	9	9	6	6	4	4	4	0.28125	0.125	0.307837
181	PB306	G0	0	1	PA14	1	1001	34	3134	37	20	14	10	10	8	6	6	3	3	0	0.216216	0	0.236655
183	PB306	G0	0	1	PA14	1	1001	35	3135	25	17	10	10	10	10	10	10	5	3	3	0.4	0.12	0.437813
186	PB306	G0	0	1	PA14	1	1001	36	3136	27	9	6	4	4	4	3	3	2	2	2	0.148148	0.0740741	0.162153
189	PB306	G0	0	1	PA14	1	1001	37	3137	28	8	6	5	4	4	3	3	2	2	2	0.142857	0.0714286	0.156362
190	PB306	G0	0	1	PA14	1	1001	38	3138	30	9	5	5	4	4	2	2	2	2	1	0.133333	0.0333333	0.145938
193	PB306	G0	0	1	PA14	1	1001	39	3139	29	6	6	6	5	5	4	2	2	2	1	0.172414	0.0344828	0.188712
194	PB306	G0	0	1	PA14	1	1001	40	3140	26	8	8	8	8	6	5	5	3	1	1	0.230769	0.0384615	0.252584
101	PB306	G0	0	3	PA14	1	3001	1	331	28	16	16	13	13	13	13	13	12	12	10	0.464286	0.357143	0.508175
104	PB306	G0	0	3	PA14	1	3001	2	332	29	21	21	18	18	18	18	18	18	11	10	0.62069	0.344828	0.679364
106	PB306	G0	0	3	PA14	1	3001	3	333	29	11	11	11	11	11	11	11	11	11	10	0.37931	0.344828	0.415167
111	PB306	G0	0	3	PA14	1	3001	4	334	30	16	16	16	16	16	16	16	16	16	15	0.533333	0.5	0.58375
112	PB306	G0	0	3	PA14	1	3001	5	335	27	21	18	18	17	17	17	17	17	17	16	0.62963	0.592593	0.689149
117	PB306	G0	0	3	PA14	1	3001	6	336	27	13	13	13	13	13	13	13	13	13	12	0.481481	0.444444	0.526997
121	PB306	G0	0	3	PA14	1	3001	7	337	31	17	17	17	17	17	17	17	17	12	10	0.548387	0.322581	0.600227
122	PB306	G0	0	3	PA14	1	3001	8	338	25	16	11	11	11	11	11	11	11	6	5	0.44	0.2	0.481594
123	PB306	G0	0	3	PA14	1	3001	9	339	26	19	7	4	4	4	4	4	4	4	3	0.153846	0.115385	0.168389
126	PB306	G0	0	3	PA14	1	3001	10	3310	34	23	23	23	23	23	23	22	22	18	16	0.676471	0.470588	0.740418
127	PB306	G0	0	3	PA14	1	3001	11	3311	32	27	27	27	27	27	24	21	17	17	16	0.84375	0.5	0.923511
128	PB306	G0	0	3	PA14	1	3001	12	3312	30	15	15	15	15	15	15	15	15	15	14	0.5	0.466667	0.547266
132	PB306	G0	0	3	PA14	1	3001	13	3313	30	13	12	12	12	12	12	12	12	10	9	0.4	0.3	0.437813
133	PB306	G0	0	3	PA14	1	3001	14	3314	35	27	27	27	27	27	27	27	27	21	20	0.771429	0.571429	0.844353
136	PB306	G0	0	3	PA14	1	3001	15	3315	32	17	17	17	17	17	17	17	13	8	6	0.53125	0.1875	0.58147
142	PB306	G0	0	3	PA14	1	3001	16	3316	37	18	18	16	16	16	16	16	16	16	15	0.432432	0.405405	0.473311
144	PB306	G0	0	3	PA14	1	3001	17	3317	32	18	18	18	18	18	18	18	18	17	16	0.5625	0.5	0.615674
146	PB306	G0	0	3	PA14	1	3001	18	3318	32	11	9	9	9	9	9	9	7	7	7	0.28125	0.21875	0.307837
149	PB306	G0	0	3	PA14	1	3001	19	3319	34	14	7	7	7	7	7	7	7	7	7	0.205882	0.205882	0.225345
151	PB306	G0	0	3	PA14	1	3001	20	3320	33	15	13	13	13	13	13	13	11	11	10	0.393939	0.30303	0.431179
153	PB306	G0	0	3	PA14	1	3001	21	3321	27	15	15	15	15	15	15	15	15	11	11	0.555556	0.407407	0.608073
155	PB306	G0	0	3	PA14	1	3001	22	3322	34	19	19	19	19	19	19	18	14	12	11	0.558824	0.323529	0.61165
156	PB306	G0	0	3	PA14	1	3001	23	3323	32	24	24	24	24	24	24	24	24	24	21	0.75	0.65625	0.820899
158	PB306	G0	0	3	PA14	1	3001	24	3324	30	19	19	18	16	16	16	16	14	14	13	0.533333	0.433333	0.58375
163	PB306	G0	0	3	PA14	1	3001	25	3325	30	19	19	19	19	19	19	19	19	13	12	0.633333	0.4	0.693203
164	PB306	G0	0	3	PA14	1	3001	26	3326	34	12	12	12	12	12	12	12	12	9	9	0.352941	0.264706	0.386305
174	PB306	G0	0	3	PA14	1	3001	28	3328	29	11	7	7	7	7	7	7	7	6	5	0.241379	0.172414	0.264197
175	PB306	G0	0	3	PA14	1	3001	29	3329	28	12	12	12	12	12	12	12	12	10	10	0.428571	0.357143	0.469085
177	PB306	G0	0	3	PA14	1	3001	30	3330	32	13	13	8	8	8	8	8	8	6	6	0.25	0.1875	0.273633
178	PB306	G0	0	3	PA14	1	3001	31	3331	30	18	18	18	18	18	18	18	18	15	14	0.6	0.466667	0.656719
182	PB306	G0	0	3	PA14	1	3001	32	3332	26	11	10	10	10	10	10	10	10	9	9	0.384615	0.346154	0.420974
184	PB306	G0	0	3	PA14	1	3001	33	3333	28	17	17	17	17	17	17	17	17	15	15	0.607143	0.535714	0.664537
185	PB306	G0	0	3	PA14	1	3001	34	3334	27	24	24	24	24	24	24	24	21	18	17	0.888889	0.62963	0.972917
187	PB306	G0	0	3	PA14	1	3001	35	3335	28	12	12	12	12	12	12	12	12	12	10	0.428571	0.357143	0.469085
188	PB306	G0	0	3	PA14	1	3001	36	3336	33	20	20	20	20	20	20	20	20	17	17	0.606061	0.515152	0.663352
191	PB306	G0	0	3	PA14	1	3001	37	3337	30	17	15	15	15	11	11	11	11	9	9	0.366667	0.3	0.401328
198	PB306	G0	0	3	PA14	1	3001	39	3339	32	16	16	18	15	15	15	21	24	17	16	0.46875	0.5	0.513062
200	PB306	G0	0	3	PA14	1	3001	40	3340	27	8	9	9	6	6	5	4	9	9	8	0.222222	0.296296	0.243229
200	PB306	G0	0	4	PA14	1	4001	1	341	34	19	19	19	14	14	14	14	13	6	4	0.411765	0.117647	0.450689
195	PB306	G0	0	4	PA14	1	4001	2	342	30	24	22	18	18	18	18	18	14	4	1	0.6	0.0333333	0.656719
191	PB306	G0	0	4	PA14	1	4001	3	343	32	26	23	22	17	13	13	13	12	7	5	0.40625	0.15625	0.444653
188	PB306	G0	0	4	PA14	1	4001	4	344	48	48	39	39	37	35	29	25	20	18	16	0.729167	0.333333	0.798096
187	PB306	G0	0	4	PA14	1	4001	5	345	30	18	12	11	11	11	11	11	11	11	6	0.366667	0.2	0.401328
185	PB306	G0	0	4	PA14	1	4001	6	346	31	19	19	15	15	15	10	8	7	7	5	0.483871	0.16129	0.529612
184	PB306	G0	0	4	PA14	1	4001	7	347	35	14	11	11	11	11	11	11	11	10	4	0.314286	0.114286	0.343996
182	PB306	G0	0	4	PA14	1	4001	8	348	31	17	15	12	10	10	10	10	8	4	4	0.322581	0.129032	0.353075
178	PB306	G0	0	4	PA14	1	4001	9	349	30	14	12	10	9	6	5	4	4	4	4	0.2	0.133333	0.218906
177	PB306	G0	0	4	PA14	1	4001	10	3410	35	17	17	17	15	11	9	8	8	8	5	0.314286	0.142857	0.343996
175	PB306	G0	0	4	PA14	1	4001	11	3411	30	18	18	16	15	15	15	15	15	15	7	0.5	0.233333	0.547266
174	PB306	G0	0	4	PA14	1	4001	12	3412	31	13	13	13	13	13	13	13	13	13	9	0.419355	0.290323	0.458997
167	PB306	G0	0	4	PA14	1	4001	13	3413	37	32	30	30	26	18	14	14	14	12	9	0.486486	0.243243	0.532475
164	PB306	G0	0	4	PA14	1	4001	14	3414	24	17	14	14	9	6	6	6	6	6	4	0.25	0.166667	0.273633
163	PB306	G0	0	4	PA14	1	4001	15	3415	29	20	18	18	18	15	13	13	11	10	5	0.517241	0.172414	0.566137
158	PB306	G0	0	4	PA14	1	4001	16	3416	39	25	25	25	21	21	19	19	15	15	6	0.538462	0.153846	0.589363
156	PB306	G0	0	4	PA14	1	4001	17	3417	30	13	12	12	12	12	9	9	9	8	4	0.4	0.133333	0.437813
155	PB306	G0	0	4	PA14	1	4001	18	3418	38	14	13	13	9	7	4	3	3	2	1	0.184211	0.0263158	0.201624
153	PB306	G0	0	4	PA14	1	4001	19	3419	29	20	16	16	11	9	9	7	7	7	7	0.310345	0.241379	0.339682
151	PB306	G0	0	4	PA14	1	4001	20	3420	31	24	24	21	20	18	17	17	12	6	2	0.580645	0.0645161	0.635534
149	PB306	G0	0	4	PA14	1	4001	21	3421	27	13	10	10	10	10	7	7	7	7	5	0.37037	0.185185	0.405382
146	PB306	G0	0	4	PA14	1	4001	22	3422	28	17	17	17	17	17	17	16	16	13	13	0.607143	0.464286	0.664537
144	PB306	G0	0	4	PA14	1	4001	23	3423	29	19	19	18	18	18	18	18	18	14	8	0.62069	0.275862	0.679364
142	PB306	G0	0	4	PA14	1	4001	24	3424	29	25	25	25	20	18	17	16	10	7	5	0.62069	0.172414	0.679364
136	PB306	G0	0	4	PA14	1	4001	25	3425	29	19	19	19	17	14	14	14	6	5	3	0.482759	0.103448	0.528394
133	PB306	G0	0	4	PA14	1	4001	26	3426	25	22	11	10	10	10	10	10	8	8	8	0.4	0.32	0.437813
132	PB306	G0	0	4	PA14	1	4001	27	3427	28	14	13	13	11	9	9	9	9	7	4	0.321429	0.142857	0.351814
128	PB306	G0	0	4	PA14	1	4001	28	3428	26	19	14	11	11	11	11	11	10	5	3	0.423077	0.115385	0.463071
127	PB306	G0	0	4	PA14	1	4001	29	3429	26	16	15	12	12	12	11	11	8	6	2	0.461538	0.0769231	0.505168
126	PB306	G0	0	4	PA14	1	4001	30	3430	26	23	16	16	11	11	11	11	10	10	8	0.423077	0.307692	0.463071
123	PB306	G0	0	4	PA14	1	4001	31	3431	34	20	18	16	15	13	13	11	9	8	2	0.382353	0.0588235	0.418497
122	PB306	G0	0	4	PA14	1	4001	32	3432	33	20	20	20	17	17	17	17	17	17	10	0.515152	0.30303	0.56385
121	PB306	G0	0	4	PA14	1	4001	33	3433	30	22	19	19	17	15	11	10	10	9	9	0.5	0.3	0.547266
117	PB306	G0	0	4	PA14	1	4001	34	3434	30	12	9	9	9	9	9	9	6	6	6	0.3	0.2	0.328359
112	PB306	G0	0	4	PA14	1	4001	35	3435	30	13	11	11	11	11	6	6	5	5	3	0.366667	0.1	0.401328
111	PB306	G0	0	4	PA14	1	4001	36	3436	32	17	17	12	12	12	12	12	9	9	3	0.375	0.09375	0.410449
106	PB306	G0	0	4	PA14	1	4001	37	3437	32	9	9	9	9	9	9	9	9	6	6	0.28125	0.1875	0.307837
104	PB306	G0	0	4	PA14	1	4001	38	3438	32	12	8	7	7	7	7	7	7	7	6	0.21875	0.1875	0.239429
101	PB306	G0	0	4	PA14	1	4001	39	3439	30	11	10	6	5	3	3	3	3	1	0	0.1	0	0.109453
198	PB306	G0	0	4	PA14	1	4001	40	3440	26	18	18	16	12	12	12	12	8	8	5	0.461538	0.192308	0.505168
115	PB306	G0	0	5	PA14	1	5001	1	351	29	22	21	21	19	16	16	14	12	12	11	0.551724	0.37931	0.603879
126	PB306	G0	0	5	PA14	1	5001	2	352	32	30	27	26	24	20	18	15	14	12	10	0.625	0.3125	0.684082
121	PB306	G0	0	5	PA14	1	5001	3	353	28	19	16	16	18	17	24	20	18	17	14	0.607143	0.5	0.664537
110	PB306	G0	0	5	PA14	2	5002	1	351	29	17	15	14	13	12	12	9	6	8	8	0.413793	0.275862	0.45291
103	PB306	G0	0	5	PA14	2	5002	2	352	30	21	18	15	13	13	12	10	9	7	7	0.433333	0.233333	0.474297
108	PB306	G0	0	5	PA14	2	5002	3	353	31	28	25	22	19	16	16	14	11	11	9	0.516129	0.290323	0.564919
106	PB306	G0	0	5	PA14	3	5003	1	351	24	18	15	15	13	8	8	6	6	4	2	0.333333	0.0833333	0.364844
124	PB306	G0	0	5	PA14	3	5003	2	352	29	18	14	8	8	7	7	7	7	7	7	0.241379	0.241379	0.264197
112	PB306	G0	0	5	PA14	3	5003	3	353	27	19	16	12	11	9	9	7	7	5	5	0.333333	0.185185	0.364844
103	PB306	MA	250	1	PA14	415	415	1	311	28	4	4	3	1	0	0	0	0	0	0	0	0	0
108	PB306	MA	250	1	PA14	415	415	2	312	29	15	15	10	8	8	6	4	2	0	0	0.275862	0	0.30194
120	PB306	MA	250	1	PA14	415	415	3	313	32	9	5	3	2	1	1	0	0	0	0	0.03125	0	0.0342041
116	PB306	MA	250	1	PA14	416	416	1	311	30	11	10	3	3	3	2	1	1	0	0	0.1	0	0.109453
138	PB306	MA	250	1	PA14	416	416	2	312	26	10	10	6	3	2	0	0	0	0	0	0.0769231	0	0.0841947
169	PB306	MA	250	1	PA14	416	416	3	313	32	9	8	8	8	5	3	1	0	0	0	0.15625	0	0.171021
122	PB306	MA	250	1	PA14	421	421	1	311	29	13	9	7	4	4	3	2	0	0	0	0.137931	0	0.15097
124	PB306	MA	250	1	PA14	421	421	2	312	30	15	15	15	13	12	9	9	7	6	4	0.4	0.133333	0.437813
179	PB306	MA	250	1	PA14	421	421	3	313	28	20	17	17	17	8	4	4	2	1	1	0.285714	0.0357143	0.312723
101	PB306	MA	250	1	PA14	423	423	1	311	29	12	12	9	9	9	5	5	5	2	2	0.310345	0.0689655	0.339682
128	PB306	MA	250	1	PA14	423	423	2	312	29	14	14	12	8	6	2	1	1	1	1	0.206897	0.0344828	0.226455
132	PB306	MA	250	1	PA14	423	423	3	313	31	15	15	11	6	6	6	2	2	1	0	0.193548	0	0.211845
136	PB306	MA	250	1	PA14	436	436	1	311	38	15	15	14	11	9	5	5	3	1	0	0.236842	0	0.259231
156	PB306	MA	250	1	PA14	436	436	2	312	34	17	16	16	16	15	14	13	9	8	6	0.441176	0.176471	0.482881
177	PB306	MA	250	1	PA14	436	436	3	313	28	13	13	13	13	12	9	7	7	7	7	0.428571	0.25	0.469085
117	PB306	MA	250	1	PA14	439	439	1	311	29	11	8	7	5	5	2	0	0	0	0	0.172414	0	0.188712
149	PB306	MA	250	1	PA14	439	439	2	312	32	12	12	11	6	6	4	4	3	3	3	0.1875	0.09375	0.205225
175	PB306	MA	250	1	PA14	439	439	3	313	28	6	4	4	3	1	0	0	0	0	0	0.0357143	0	0.0390904
144	PB306	MA	250	1	PA14	442	442	1	311	35	3	3	3	1	0	0	0	0	0	0	0	0	0
163	PB306	MA	250	1	PA14	442	442	2	312	30	6	6	4	2	0	0	0	0	0	0	0	0	0
191	PB306	MA	250	1	PA14	442	442	3	313	34	9	9	4	4	2	1	0	0	0	0	0.0588235	0	0.0643842
133	PB306	MA	250	1	PA14	456	456	1	311	28	15	15	7	7	7	6	6	1	1	0	0.25	0	0.273633
140	PB306	MA	250	1	PA14	456	456	2	312	29	15	11	11	5	4	2	1	1	0	0	0.137931	0	0.15097
162	PB306	MA	250	1	PA14	456	456	3	313	46	28	28	24	24	12	7	4	4	2	0	0.26087	0	0.28553
121	PB306	MA	250	1	PA14	457	457	1	311	32	11	9	9	8	6	6	6	4	1	1	0.1875	0.03125	0.205225
147	PB306	MA	250	1	PA14	457	457	2	312	29	9	8	8	6	6	4	4	2	1	0	0.206897	0	0.226455
192	PB306	MA	250	1	PA14	457	457	3	313	29	13	13	11	11	6	4	2	2	1	0	0.206897	0	0.226455
104	PB306	MA	250	1	PA14	458	458	1	311	30	16	16	16	13	11	11	7	7	4	3	0.366667	0.1	0.401328
123	PB306	MA	250	1	PA14	458	458	2	312	29	5	4	4	4	3	3	2	2	2	0	0.103448	0	0.113227
182	PB306	MA	250	1	PA14	458	458	3	313	25	8	7	7	7	3	3	2	1	1	1	0.12	0.04	0.131344
112	PB306	MA	250	1	PA14	470	470	1	311	30	12	12	12	10	10	10	10	10	9	3	0.333333	0.1	0.364844
155	PB306	MA	250	1	PA14	470	470	2	312	28	14	13	13	12	9	7	5	2	1	0	0.321429	0	0.351814
185	PB306	MA	250	1	PA14	470	470	3	313	34	5	4	3	3	3	3	3	2	1	0	0.0882353	0	0.0965763
125	PB306	MA	250	1	PA14	483	483	1	311	29	5	4	4	1	1	0	0	0	0	0	0.0344828	0	0.0377425
126	PB306	MA	250	1	PA14	483	483	2	312	29	12	12	12	12	2	1	0	0	0	0	0.0689655	0	0.0754849
157	PB306	MA	250	1	PA14	483	483	3	313	29	5	5	4	4	4	2	1	1	0	0	0.137931	0	0.15097
110	PB306	MA	250	1	PA14	484	484	1	311	29	17	17	17	17	13	12	10	7	6	5	0.448276	0.172414	0.490652
118	PB306	MA	250	1	PA14	484	484	2	312	33	16	16	16	16	14	10	8	7	7	6	0.424242	0.181818	0.464347
173	PB306	MA	250	1	PA14	484	484	3	313	31	10	9	9	9	9	9	9	7	2	1	0.290323	0.0322581	0.317767
142	PB306	MA	250	1	PA14	486	486	1	311	28	4	4	3	1	1	1	1	1	1	0	0.0357143	0	0.0390904
146	PB306	MA	250	1	PA14	486	486	2	312	34	11	11	11	11	10	6	6	4	0	0	0.294118	0	0.321921
164	PB306	MA	250	1	PA14	486	486	3	313	28	6	5	5	5	4	3	2	2	2	1	0.142857	0.0357143	0.156362
106	PB306	MA	250	1	PA14	495	495	1	311	33	22	22	21	15	8	4	4	1	0	0	0.242424	0	0.265341
167	PB306	MA	250	1	PA14	495	495	2	312	42	13	13	13	13	11	8	6	2	2	2	0.261905	0.047619	0.286663
187	PB306	MA	250	1	PA14	495	495	3	313	34	14	11	11	11	11	11	11	7	7	6	0.323529	0.176471	0.354113
158	PB306	MA	250	1	PA14	496	496	1	311	35	38	38	37	29	25	12	9	7	6	6	0.714286	0.171429	0.781808
178	PB306	MA	250	1	PA14	496	496	2	312	28	10	9	9	8	6	5	1	0	0	0	0.214286	0	0.234542
188	PB306	MA	250	1	PA14	496	496	3	313	32	13	11	8	8	4	4	4	3	2	1	0.125	0.03125	0.136816
111	PB306	MA	250	1	PA14	497	497	1	311	30	11	10	10	7	6	5	3	3	2	2	0.2	0.0666667	0.218906
153	PB306	MA	250	1	PA14	497	497	2	312	32	15	15	11	10	10	10	10	10	7	4	0.3125	0.125	0.342041
184	PB306	MA	250	1	PA14	497	497	3	313	30	7	5	4	3	3	3	3	2	2	1	0.1	0.0333333	0.109453
130	PB306	MA	250	3	PA14	405	405	1	331	31	14	8	8	7	4	4	4	4	3	2	0.129032	0.0645161	0.14123
150	PB306	MA	250	3	PA14	405	405	2	332	31	7	5	4	3	3	3	3	0	0	0	0.0967742	0	0.105922
186	PB306	MA	250	3	PA14	405	405	3	333	33	14	13	6	6	6	4	3	2	2	1	0.181818	0.030303	0.199006
114	PB306	MA	250	3	PA14	414	414	1	331	33	25	25	25	25	25	25	25	25	24	23	0.757576	0.69697	0.82919
139	PB306	MA	250	3	PA14	414	414	2	332	32	11	11	11	11	9	9	9	9	8	6	0.28125	0.1875	0.307837
181	PB306	MA	250	3	PA14	414	414	3	333	27	9	9	9	9	9	9	9	9	8	7	0.333333	0.259259	0.364844
102	PB306	MA	250	3	PA14	424	424	1	331	38	12	12	12	12	12	12	12	11	11	9	0.315789	0.236842	0.345641
160	PB306	MA	250	3	PA14	424	424	2	332	35	12	12	12	12	12	12	12	12	12	10	0.342857	0.285714	0.375268
193	PB306	MA	250	3	PA14	424	424	3	333	32	23	23	23	23	23	23	22	18	18	15	0.71875	0.46875	0.786694
135	PB306	MA	250	3	PA14	435	435	1	331	29	14	14	14	14	14	14	13	13	9	7	0.482759	0.241379	0.528394
143	PB306	MA	250	3	PA14	435	435	2	332	30	14	8	8	8	8	6	6	5	5	4	0.266667	0.133333	0.291875
172	PB306	MA	250	3	PA14	435	435	3	333	35	20	20	15	15	14	13	12	11	11	9	0.4	0.257143	0.437813
166	PB306	MA	250	3	PA14	448	448	1	331	38	18	17	17	17	17	17	17	17	13	12	0.447368	0.315789	0.489659
170	PB306	MA	250	3	PA14	448	448	2	332	30	19	19	19	19	19	19	19	16	15	14	0.633333	0.466667	0.693203
171	PB306	MA	250	3	PA14	448	448	3	333	32	22	22	22	22	22	22	21	20	20	19	0.6875	0.59375	0.75249
105	PB306	MA	250	3	PA14	453	453	1	331	29	23	23	23	23	23	23	21	21	18	17	0.793103	0.586207	0.868077
176	PB306	MA	250	3	PA14	453	453	2	332	29	13	12	12	11	11	10	10	10	9	8	0.37931	0.275862	0.415167
189	PB306	MA	250	3	PA14	453	453	3	333	33	14	14	14	14	14	14	13	12	8	7	0.424242	0.212121	0.464347
113	PB306	MA	250	3	PA14	455	455	1	331	29	20	14	13	13	13	11	11	11	11	10	0.448276	0.344828	0.490652
137	PB306	MA	250	3	PA14	455	455	2	332	37	32	29	29	28	29	17	9	8	8	6	0.783784	0.162162	0.857876
148	PB306	MA	250	3	PA14	455	455	3	333	31	15	15	15	15	15	13	10	5	5	3	0.483871	0.0967742	0.529612
115	PB306	MA	250	3	PA14	459	459	1	331	29	17	17	14	14	13	13	13	12	12	11	0.448276	0.37931	0.490652
161	PB306	MA	250	3	PA14	459	459	2	332	33	19	19	19	19	19	19	18	18	17	17	0.575758	0.515152	0.630185
183	PB306	MA	250	3	PA14	459	459	3	333	27	21	21	14	14	14	14	14	14	13	13	0.518519	0.481481	0.567535
134	PB306	MA	250	3	PA14	461	461	1	331	39	19	19	19	16	16	16	16	13	13	11	0.410256	0.282051	0.449039
152	PB306	MA	250	3	PA14	461	461	2	332	31	11	11	11	11	11	11	11	11	11	9	0.354839	0.290323	0.388382
194	PB306	MA	250	3	PA14	461	461	3	333	25	14	14	11	10	8	7	7	5	5	4	0.32	0.16	0.35025
107	PB306	MA	250	3	PA14	463	463	1	331	30	27	27	27	27	27	27	27	22	20	19	0.9	0.633333	0.985078
119	PB306	MA	250	3	PA14	463	463	2	332	26	13	13	13	13	11	9	7	7	4	3	0.423077	0.115385	0.463071
165	PB306	MA	250	3	PA14	463	463	3	333	32	19	19	19	19	19	19	19	19	13	12	0.59375	0.375	0.649878
154	PB306	MA	250	3	PA14	468	468	1	331	35	15	15	14	14	14	14	14	12	10	8	0.4	0.228571	0.437813
159	PB306	MA	250	3	PA14	468	468	2	332	30	17	17	17	17	17	17	15	13	12	12	0.566667	0.4	0.620234
180	PB306	MA	250	3	PA14	468	468	3	333	36	12	12	12	12	12	12	12	12	10	10	0.333333	0.277778	0.364844
131	PB306	MA	250	3	PA14	472	472	1	331	26	14	11	11	11	11	11	11	11	7	6	0.423077	0.230769	0.463071
157	PB306	MA	250	3	PA14	472	472	2	332	36	35	35	35	35	35	33	33	27	25	21	0.972222	0.583333	1.06413
197	PB306	MA	250	3	PA14	472	472	3	333	33	10	10	10	10	10	10	10	10	9	8	0.30303	0.242424	0.331676
103	PB306	MA	250	3	PA14	474	474	1	331	25	15	15	13	9	9	6	5	0	0	0	0.36	0	0.394031
108	PB306	MA	250	3	PA14	474	474	2	332	27	21	17	15	11	10	6	4	1	0	0	0.37037	0	0.405382
125	PB306	MA	250	3	PA14	474	474	3	333	37	25	21	13	11	11	8	2	1	0	0	0.297297	0	0.325401
118	PB306	MA	250	3	PA14	476	476	2	332	31	13	13	13	13	13	13	13	12	12	11	0.419355	0.354839	0.458997
120	PB306	MA	250	3	PA14	476	476	3	333	27	11	11	11	11	11	11	11	8	5	4	0.407407	0.148148	0.44592
138	PB306	MA	250	3	PA14	477	477	1	331	34	20	20	20	20	20	17	17	17	17	15	0.588235	0.441176	0.643842
169	PB306	MA	250	3	PA14	477	477	2	332	34	26	21	21	21	21	21	19	19	18	17	0.617647	0.5	0.676034
173	PB306	MA	250	3	PA14	477	477	3	333	27	21	15	13	13	13	12	12	12	11	10	0.481481	0.37037	0.526997
116	PB306	MA	250	3	PA14	480	480	1	331	28	12	8	7	7	7	6	5	5	5	4	0.25	0.142857	0.273633
140	PB306	MA	250	3	PA14	480	480	2	332	33	16	16	15	9	9	9	9	6	4	3	0.272727	0.0909091	0.298509
162	PB306	MA	250	3	PA14	480	480	3	333	33	7	7	7	7	7	7	7	7	7	4	0.212121	0.121212	0.232173
179	PB306	MA	250	3	PA14	493	493	1	331	32	20	20	16	14	11	9	7	6	5	3	0.34375	0.09375	0.376245
196	PB306	MA	250	3	PA14	493	493	2	332	37	16	13	9	9	9	9	9	9	5	3	0.243243	0.0810811	0.266237
199	PB306	MA	250	3	PA14	493	493	3	333	29	14	14	14	14	13	13	13	12	6	5	0.448276	0.172414	0.490652
124	PB306	MA	250	3	PA14	494	494	1	331	28	15	12	12	12	12	10	8	7	3	2	0.428571	0.0714286	0.469085
147	PB306	MA	250	3	PA14	494	494	2	332	31	16	16	16	16	16	15	14	10	9	8	0.516129	0.258065	0.564919
192	PB306	MA	250	3	PA14	494	494	3	333	33	31	31	31	31	31	29	27	20	11	9	0.939394	0.272727	1.0282
186	PB306	MA	250	4	PA14	406	406	1	341	33	13	9	8	7	6	4	4	4	4	2	0.181818	0.0606061	0.199006
150	PB306	MA	250	4	PA14	406	406	2	342	29	19	12	7	7	7	7	7	6	3	2	0.241379	0.0689655	0.264197
130	PB306	MA	250	4	PA14	406	406	3	343	28	14	13	9	9	9	9	9	6	4	2	0.321429	0.0714286	0.351814
181	PB306	MA	250	4	PA14	407	407	1	341	30	13	12	8	8	8	8	8	8	7	5	0.266667	0.166667	0.291875
139	PB306	MA	250	4	PA14	407	407	2	342	29	18	16	12	12	12	12	12	12	9	5	0.413793	0.172414	0.45291
114	PB306	MA	250	4	PA14	407	407	3	343	32	18	18	18	18	18	18	18	18	15	14	0.5625	0.4375	0.615674
193	PB306	MA	250	4	PA14	410	410	1	341	35	17	13	13	13	13	13	13	10	10	5	0.371429	0.142857	0.40654
160	PB306	MA	250	4	PA14	410	410	2	342	31	14	14	9	8	8	2	2	1	1	1	0.258065	0.0322581	0.28246
102	PB306	MA	250	4	PA14	410	410	3	343	33	22	22	22	22	22	17	17	15	11	7	0.666667	0.212121	0.729688
172	PB306	MA	250	4	PA14	418	418	1	341	32	23	22	8	6	4	3	1	0	0	0	0.125	0	0.136816
143	PB306	MA	250	4	PA14	418	418	2	342	28	19	18	8	6	3	2	1	0	0	0	0.107143	0	0.117271
135	PB306	MA	250	4	PA14	418	418	3	343	28	19	16	7	7	5	3	2	0	0	0	0.178571	0	0.195452
171	PB306	MA	250	4	PA14	420	420	1	341	28	17	14	13	9	7	7	7	7	5	3	0.25	0.107143	0.273633
170	PB306	MA	250	4	PA14	420	420	2	342	28	13	9	4	4	4	4	4	4	4	0	0.142857	0	0.156362
166	PB306	MA	250	4	PA14	420	420	3	343	31	17	15	10	8	4	4	3	3	0	0	0.129032	0	0.14123
189	PB306	MA	250	4	PA14	428	428	1	341	35	21	21	21	14	11	11	11	8	8	5	0.314286	0.142857	0.343996
176	PB306	MA	250	4	PA14	428	428	2	342	34	16	8	8	8	8	5	5	2	1	0	0.235294	0	0.257537
105	PB306	MA	250	4	PA14	428	428	3	343	35	14	14	14	14	14	12	12	10	9	9	0.4	0.257143	0.437813
148	PB306	MA	250	4	PA14	429	429	1	341	28	18	18	13	8	5	4	2	1	1	0	0.178571	0	0.195452
137	PB306	MA	250	4	PA14	429	429	2	342	29	17	14	14	7	4	4	1	1	0	0	0.137931	0	0.15097
113	PB306	MA	250	4	PA14	429	429	3	343	33	19	11	9	9	9	7	6	5	2	0	0.272727	0	0.298509
183	PB306	MA	250	4	PA14	432	432	1	341	34	16	11	7	6	5	4	4	3	3	3	0.147059	0.0882353	0.16096
161	PB306	MA	250	4	PA14	432	432	2	342	29	15	15	8	6	5	5	3	3	2	1	0.172414	0.0344828	0.188712
115	PB306	MA	250	4	PA14	432	432	3	343	33	10	7	7	7	7	5	3	2	2	1	0.212121	0.030303	0.232173
194	PB306	MA	250	4	PA14	445	445	1	341	34	28	28	22	18	10	5	1	1	1	1	0.294118	0.0294118	0.321921
152	PB306	MA	250	4	PA14	445	445	2	342	27	27	27	27	25	19	14	14	13	10	6	0.703704	0.222222	0.770226
134	PB306	MA	250	4	PA14	445	445	3	343	27	17	15	14	14	14	14	14	14	14	10	0.518519	0.37037	0.567535
165	PB306	MA	250	4	PA14	451	451	1	341	28	13	12	10	7	5	4	4	4	4	2	0.178571	0.0714286	0.195452
119	PB306	MA	250	4	PA14	451	451	2	342	30	15	13	7	7	7	6	6	2	0	0	0.233333	0	0.255391
107	PB306	MA	250	4	PA14	451	451	3	343	30	15	15	11	10	10	7	7	3	1	0	0.333333	0	0.364844
168	PB306	MA	250	4	PA14	466	466	1	341	29	13	13	8	8	8	7	6	6	3	2	0.275862	0.0689655	0.30194
145	PB306	MA	250	4	PA14	466	466	2	342	29	9	5	4	2	0	0	0	0	0	0	0	0	0
109	PB306	MA	250	4	PA14	466	466	3	343	35	28	25	18	11	11	10	5	5	4	3	0.314286	0.0857143	0.343996
190	PB306	MA	250	4	PA14	474	474	1	341	32	30	25	20	17	6	6	3	0	0	0	0.1875	0	0.205225
141	PB306	MA	250	4	PA14	474	474	2	342	24	17	17	13	9	4	3	2	1	0	0	0.166667	0	0.182422
129	PB306	MA	250	4	PA14	474	474	3	343	23	19	19	6	5	5	0	0	0	0	0	0.217391	0	0.237942
180	PB306	MA	250	4	PA14	475	475	1	341	33	15	6	3	2	1	1	1	1	1	1	0.030303	0.030303	0.0331676
159	PB306	MA	250	4	PA14	475	475	2	342	32	14	12	12	12	12	12	12	12	8	3	0.375	0.09375	0.410449
154	PB306	MA	250	4	PA14	475	475	3	343	29	10	8	7	7	7	6	6	5	3	2	0.241379	0.0689655	0.264197
157	PB306	MA	250	4	PA14	481	481	1	341	39	19	17	15	15	15	15	15	14	13	6	0.384615	0.153846	0.420974
131	PB306	MA	250	4	PA14	481	481	2	342	29	16	10	10	10	10	10	10	10	10	10	0.344828	0.344828	0.377425
125	PB306	MA	250	4	PA14	482	482	1	341	28	14	13	12	9	5	3	1	1	1	0	0.178571	0	0.195452
108	PB306	MA	250	4	PA14	482	482	2	342	31	11	6	4	3	3	3	3	1	1	0	0.0967742	0	0.105922
103	PB306	MA	250	4	PA14	482	482	3	343	34	16	7	3	3	2	2	2	0	0	0	0.0588235	0	0.0643842
120	PB306	MA	250	4	PA14	487	487	1	341	34	21	21	18	18	18	18	18	18	17	9	0.529412	0.264706	0.579458
110	PB306	MA	250	4	PA14	487	487	2	342	30	14	14	14	14	14	14	14	10	10	10	0.466667	0.333333	0.510781
173	PB306	MA	250	4	PA14	489	489	1	341	30	21	21	8	6	4	4	2	0	0	0	0.133333	0	0.145938
169	PB306	MA	250	4	PA14	489	489	2	342	29	16	13	11	7	4	2	0	0	0	0	0.137931	0	0.15097
138	PB306	MA	250	4	PA14	489	489	3	343	31	8	6	2	1	1	1	1	0	0	0	0.0322581	0	0.0353075
162	PB306	MA	250	4	PA14	490	490	1	341	29	29	29	29	29	29	29	29	24	16	2	1	0.0689655	1.09453
116	PB306	MA	250	4	PA14	490	490	2	342	35	16	16	12	12	12	12	12	10	7	4	0.342857	0.114286	0.375268
196	PB306	MA	250	4	PA14	492	492	1	341	37	28	28	28	28	24	14	14	9	4	2	0.648649	0.0540541	0.709966
179	PB306	MA	250	4	PA14	492	492	2	342	32	14	9	9	9	9	6	3	3	2	0	0.28125	0	0.307837
192	PB306	MA	250	4	PA14	499	499	1	341	33	25	25	25	25	25	25	25	17	16	13	0.757576	0.393939	0.82919
147	PB306	MA	250	4	PA14	499	499	2	342	28	18	17	16	16	16	16	14	12	9	6	0.571429	0.214286	0.625447
124	PB306	MA	250	4	PA14	499	499	3	343	36	13	12	12	12	12	12	12	6	6	3	0.333333	0.0833333	0.364844
120	PB306	MA	250	5	PA14	443	443	1	351	28	21	21	20	18	17	16	16	15	14	14	0.607143	0.5	0.664537
116	PB306	MA	250	5	PA14	443	443	2	352	27	24	23	21	19	19	19	15	14	12	12	0.703704	0.444444	0.770226
107	PB306	MA	250	5	PA14	446	446	1	351	30	23	19	17	15	13	11	9	6	4	1	0.433333	0.0333333	0.474297
113	PB306	MA	250	5	PA14	446	446	2	352	26	22	21	19	7	6	14	12	9	7	5	0.230769	0.192308	0.252584
125	PB306	MA	250	5	PA14	446	446	3	353	29	14	13	12	11	10	10	8	6	1	0	0.344828	0	0.377425
104	PB306	MA	250	5	PA14	462	462	1	351	44	27	23	16	13	12	11	11	11	10	9	0.272727	0.204545	0.298509
111	PB306	MA	250	5	PA14	462	462	2	352	28	22	16	7	7	6	11	10	8	6	6	0.214286	0.214286	0.234542
102	PB306	MA	250	5	PA14	469	469	1	351	28	14	13	13	13	12	11	11	10	9	7	0.428571	0.25	0.469085
119	PB306	MA	250	5	PA14	469	469	2	352	26	21	18	16	21	20	14	11	6	3	2	0.769231	0.0769231	0.841947
122	PB306	MA	250	5	PA14	469	469	3	353	29	28	25	16	16	16	14	11	9	7	5	0.551724	0.172414	0.603879
109	PB306	MA	250	5	PA14	471	471	1	351	29	35	27	15	6	6	7	6	5	2	1	0.206897	0.0344828	0.226455
114	PB306	MA	250	5	PA14	471	471	2	352	29	26	25	18	15	14	27	21	19	16	15	0.482759	0.517241	0.528394
105	PB306	MA	250	5	PA14	479	479	1	351	29	21	20	14	10	10	7	6	5	4	3	0.344828	0.103448	0.377425
118	PB306	MA	250	5	PA14	479	479	2	352	29	27	26	19	18	16	4	4	3	2	2	0.551724	0.0689655	0.603879
126	PB306	G0	0	18	STAPH	1	1801	1	4181	27	21	20	19	18	17	15	12	11	11	10	0.62963	0.37037	0.416958
161	PB306	G0	0	18	STAPH	1	1801	2	4182	27	22	21	21	18	18	17	17	16	15	14	0.666667	0.518519	0.583742
169	PB306	G0	0	18	STAPH	1	1801	3	4183	29	26	24	23	22	22	21	21	21	20	20	0.758621	0.689655	0.776405
123	PB306	G0	0	18	STAPH	3	1803	1	4181	28	24	22	20	18	18	18	18	18	17	17	0.642857	0.607143	0.683514
141	PB306	G0	0	18	STAPH	3	1803	2	4182	30	26	26	26	26	25	24	23	23	23	22	0.833333	0.733333	0.825578
185	PB306	G0	0	18	STAPH	3	1803	3	4183	30	28	28	27	25	23	22	21	21	20	20	0.766667	0.666667	0.750525
140	PB306	G0	0	18	STAPH	4	1804	1	4181	28	23	23	22	22	21	21	20	20	20	19	0.75	0.678571	0.763927
175	PB306	G0	0	18	STAPH	4	1804	2	4182	29	26	26	24	25	25	25	25	25	24	24	0.862069	0.827586	0.931686
180	PB306	G0	0	18	STAPH	4	1804	3	4183	31	28	27	27	26	25	23	22	22	21	21	0.806452	0.677419	0.76263
129	PB306	G0	0	18	STAPH	5	1805	1	4181	28	20	19	18	16	15	15	14	14	13	13	0.535714	0.464286	0.522687
181	PB306	G0	0	18	STAPH	5	1805	3	4183	30	28	23	21	21	20	20	20	20	20	19	0.666667	0.633333	0.712999
156	PB306	G0	0	18	STAPH	6	1806	1	4181	27	22	21	21	21	21	21	21	20	20	20	0.777778	0.740741	0.833917
165	PB306	G0	0	18	STAPH	6	1806	2	4182	27	19	17	17	16	16	16	15	15	15	14	0.592593	0.518519	0.583742
174	PB306	G0	0	18	STAPH	6	1806	3	4183	23	19	14	14	14	14	14	14	13	13	13	0.608696	0.565217	0.636315
183	PB306	G0	0	18	STAPH	7	1807	1	4181	27	20	19	18	17	17	16	16	16	15	15	0.62963	0.555556	0.625438
196	PB306	G0	0	18	STAPH	7	1807	2	4182	30	30	30	30	29	28	28	27	27	26	26	0.933333	0.866667	0.975683
202	PB306	G0	0	18	STAPH	7	1807	3	4183	26	23	23	17	14	14	13	13	13	12	12	0.538462	0.461538	0.519594
154	PB306	G0	0	18	STAPH	9	1809	1	4181	35	35	34	33	33	32	31	30	30	29	29	0.914286	0.828571	0.932795
164	PB306	G0	0	18	STAPH	9	1809	2	4182	27	26	20	19	18	17	16	16	15	15	14	0.62963	0.518519	0.583742
105	PB306	G0	0	18	STAPH	9	1809	3	4183	28	24	23	22	22	18	12	9	9	7	7	0.642857	0.25	0.281447
109	PB306	G0	0	18	STAPH	10	1810	1	4181	28	25	25	25	25	24	22	20	20	20	19	0.857143	0.678571	0.763927
149	PB306	G0	0	18	STAPH	10	1810	2	4182	33	20	18	17	17	17	17	17	17	16	16	0.515152	0.484848	0.545836
173	PB306	G0	0	18	STAPH	10	1810	3	4183	26	19	18	16	14	14	14	14	14	13	13	0.538462	0.5	0.562894
113	PB306	G0	0	18	STAPH	11	1811	1	4181	29	23	23	23	23	22	21	20	20	19	19	0.758621	0.655172	0.737585
160	PB306	G0	0	18	STAPH	11	1811	2	4182	28	20	11	11	11	11	11	11	10	10	10	0.392857	0.357143	0.402067
198	PB306	G0	0	18	STAPH	11	1811	3	4183	36	28	28	24	24	24	24	23	23	23	22	0.666667	0.611111	0.687981
111	PB306	G0	0	18	STAPH	12	1812	1	4181	30	21	19	17	14	13	13	12	12	11	10	0.433333	0.333333	0.375263
118	PB306	G0	0	18	STAPH	12	1812	2	4182	28	18	17	15	15	15	15	15	14	14	14	0.535714	0.5	0.562894
135	PB306	G0	0	18	STAPH	12	1812	3	4183	31	29	27	25	23	20	18	14	14	13	13	0.645161	0.419355	0.472104
131	PB306	G0	0	18	STAPH	13	1813	1	4181	28	18	18	18	17	15	15	15	14	14	13	0.535714	0.464286	0.522687
186	PB306	G0	0	18	STAPH	13	1813	2	4182	29	21	20	17	15	13	12	12	10	10	10	0.448276	0.344828	0.388203
193	PB306	G0	0	18	STAPH	13	1813	3	4183	29	22	22	20	19	16	14	14	13	13	12	0.551724	0.413793	0.465843
126	PB306	G0	0	19	STAPH	1	1901	1	4191	28	22	22	22	22	22	21	21	21	21	20	0.785714	0.714286	0.804134
161	PB306	G0	0	19	STAPH	1	1901	2	4192	29	29	25	20	17	15	15	15	14	14	13	0.517241	0.448276	0.504663
169	PB306	G0	0	19	STAPH	1	1901	3	4193	39	39	35	33	31	30	28	27	25	24	24	0.769231	0.615385	0.692792
143	PB306	G0	0	19	STAPH	2	1902	1	4191	30	27	26	25	25	24	24	23	22	22	22	0.8	0.733333	0.825578
167	PB306	G0	0	19	STAPH	2	1902	2	4192	29	27	26	25	23	22	19	18	16	14	12	0.758621	0.413793	0.465843
187	PB306	G0	0	19	STAPH	2	1902	3	4193	36	34	33	32	31	29	28	27	25	23	20	0.805556	0.555556	0.625438
123	PB306	G0	0	19	STAPH	3	1903	1	4191	27	18	16	13	13	12	11	10	10	10	9	0.444444	0.333333	0.375263
141	PB306	G0	0	19	STAPH	3	1903	2	4192	35	27	26	26	24	24	24	23	21	21	20	0.685714	0.571429	0.643307
185	PB306	G0	0	19	STAPH	3	1903	3	4193	27	26	25	23	22	21	20	19	19	18	18	0.777778	0.666667	0.750525
140	PB306	G0	0	19	STAPH	4	1904	1	4191	26	20	19	18	18	18	17	17	17	17	17	0.692308	0.653846	0.736092
175	PB306	G0	0	19	STAPH	4	1904	2	4192	30	22	22	22	22	22	22	21	21	21	21	0.733333	0.7	0.788051
180	PB306	G0	0	19	STAPH	4	1904	3	4193	30	27	27	27	27	27	26	26	26	26	25	0.9	0.833333	0.938156
110	PB306	G0	0	19	STAPH	5	1905	1	4191	48	48	44	44	40	35	35	34	33	32	32	0.729167	0.666667	0.750525
129	PB306	G0	0	19	STAPH	5	1905	2	4192	26	21	21	20	19	19	19	19	18	18	18	0.730769	0.692308	0.779391
181	PB306	G0	0	19	STAPH	5	1905	3	4193	30	23	23	23	22	22	22	21	21	20	20	0.733333	0.666667	0.750525
156	PB306	G0	0	19	STAPH	6	1906	1	4191	24	24	22	20	19	17	17	17	16	16	16	0.708333	0.666667	0.750525
165	PB306	G0	0	19	STAPH	6	1906	2	4192	27	24	23	23	22	20	19	17	15	15	13	0.740741	0.481481	0.542046
174	PB306	G0	0	19	STAPH	6	1906	3	4193	29	27	25	25	24	23	21	20	19	18	18	0.793103	0.62069	0.698765
183	PB306	G0	0	19	STAPH	7	1907	1	4191	29	25	25	25	24	24	23	23	23	22	22	0.827586	0.758621	0.854046
196	PB306	G0	0	19	STAPH	7	1907	2	4192	34	27	25	22	20	19	19	18	17	16	16	0.558824	0.470588	0.529782
202	PB306	G0	0	19	STAPH	7	1907	3	4193	29	18	18	18	18	18	17	17	17	17	17	0.62069	0.586207	0.659944
122	PB306	G0	0	19	STAPH	8	1908	1	4191	29	29	28	25	25	24	22	20	20	19	19	0.827586	0.655172	0.737585
128	PB306	G0	0	19	STAPH	8	1908	2	4192	27	21	21	20	19	18	16	16	15	14	14	0.666667	0.518519	0.583742
138	PB306	G0	0	19	STAPH	8	1908	3	4193	30	25	25	24	24	22	21	20	20	19	19	0.733333	0.633333	0.712999
131	PB306	G0	0	19	STAPH	13	1913	1	4191	26	14	13	11	8	8	7	7	6	5	5	0.307692	0.192308	0.216498
186	PB306	G0	0	19	STAPH	13	1913	2	4192	30	30	29	29	27	26	26	26	25	25	25	0.866667	0.833333	0.938156
193	PB306	G0	0	19	STAPH	13	1913	3	4193	28	26	25	24	23	21	20	19	17	17	15	0.75	0.535714	0.603101
126	PB306	G0	0	20	STAPH	1	20001	1	4201	37	37	36	36	35	35	35	34	34	34	34	0.945946	0.918919	1.03451
169	PB306	G0	0	20	STAPH	1	20001	3	4203	22	22	22	22	22	21	21	21	21	21	20	0.954545	0.909091	1.02344
143	PB306	G0	0	20	STAPH	2	20002	1	4201	15	14	14	13	12	12	11	10	9	8	8	0.8	0.533333	0.60042
187	PB306	G0	0	20	STAPH	2	20002	3	4203	36	36	35	34	34	34	33	33	32	31	30	0.944444	0.833333	0.938156
141	PB306	G0	0	20	STAPH	3	20003	1	4201	32	31	30	30	29	29	28	28	28	27	27	0.90625	0.84375	0.949883
185	PB306	G0	0	20	STAPH	3	20003	2	4202	31	31	30	28	27	26	25	24	23	22	21	0.83871	0.677419	0.76263
204	PB306	G0	0	20	STAPH	3	20003	3	4203	23	21	17	14	12	9	9	9	9	9	9	0.391304	0.391304	0.440526
140	PB306	G0	0	20	STAPH	4	20004	1	4201	28	27	26	24	23	23	22	22	21	21	21	0.821429	0.75	0.844341
175	PB306	G0	0	20	STAPH	4	20004	2	4202	28	28	27	26	25	25	24	23	22	20	20	0.892857	0.714286	0.804134
180	PB306	G0	0	20	STAPH	4	20004	3	4203	35	35	34	33	32	31	30	29	28	28	27	0.885714	0.771429	0.868465
110	PB306	G0	0	20	STAPH	5	20005	1	4201	32	32	30	28	27	27	27	27	27	27	26	0.84375	0.8125	0.914702
181	PB306	G0	0	20	STAPH	5	20005	3	4203	28	27	26	26	25	24	22	21	20	19	19	0.857143	0.678571	0.763927
156	PB306	G0	0	20	STAPH	6	20006	1	4201	18	18	18	17	17	17	17	17	16	16	16	0.944444	0.888889	1.0007
165	PB306	G0	0	20	STAPH	6	20006	2	4202	29	28	27	27	26	25	24	24	23	22	22	0.862069	0.758621	0.854046
174	PB306	G0	0	20	STAPH	6	20006	3	4203	29	28	27	26	24	22	21	20	19	18	18	0.758621	0.62069	0.698765
191	PB306	G0	0	20	STAPH	7	20007	2	4202	26	26	25	24	24	23	21	20	18	16	16	0.884615	0.615385	0.692792
196	PB306	G0	0	20	STAPH	7	20007	3	4203	27	16	16	16	16	13	13	13	13	13	13	0.481481	0.481481	0.542046
128	PB306	G0	0	20	STAPH	8	20008	2	4202	33	33	33	33	33	33	32	32	32	31	31	1	0.939394	1.05756
138	PB306	G0	0	20	STAPH	8	20008	3	4203	30	30	29	29	29	28	27	26	25	25	24	0.933333	0.8	0.90063
154	PB306	G0	0	20	STAPH	9	20009	2	4202	27	27	25	22	22	21	21	20	20	20	20	0.777778	0.740741	0.833917
164	PB306	G0	0	20	STAPH	9	20009	3	4203	19	18	18	17	16	15	15	14	13	12	11	0.789474	0.578947	0.651772
149	PB306	G0	0	20	STAPH	10	20010	2	4202	22	22	21	20	20	19	19	17	16	15	15	0.863636	0.681818	0.767582
173	PB306	G0	0	20	STAPH	10	20010	3	4203	20	19	18	18	17	17	17	16	16	15	15	0.85	0.75	0.844341
113	PB306	G0	0	20	STAPH	11	20011	1	4201	28	28	28	27	26	26	25	25	23	22	22	0.928571	0.785714	0.884547
160	PB306	G0	0	20	STAPH	11	20011	2	4202	30	30	30	29	29	28	28	27	26	26	26	0.933333	0.866667	0.975683
111	PB306	G0	0	20	STAPH	12	20012	1	4201	16	16	16	16	16	16	16	16	16	15	15	1	0.9375	1.05543
118	PB306	G0	0	20	STAPH	12	20012	2	4202	18	17	16	15	14	14	13	13	12	11	11	0.777778	0.611111	0.687981
135	PB306	G0	0	20	STAPH	12	20012	3	4203	32	31	29	28	28	26	25	24	23	22	22	0.8125	0.6875	0.773979
131	PB306	G0	0	20	STAPH	13	20013	1	4201	27	27	26	24	21	21	21	20	20	19	19	0.777778	0.703704	0.792221
186	PB306	G0	0	20	STAPH	13	20013	2	4202	28	27	27	26	25	24	23	23	22	21	21	0.857143	0.75	0.844341
112	PB306	MA	250	18	STAPH	405	405	1	4181	28	22	22	22	22	20	18	15	15	14	13	0.714286	0.464286	0.522687
120	PB306	MA	250	18	STAPH	406	406	1	4181	32	29	28	27	26	25	25	24	23	23	22	0.78125	0.6875	0.773979
168	PB306	MA	250	18	STAPH	406	406	2	4182	27	24	23	21	19	18	17	16	16	15	14	0.666667	0.518519	0.583742
188	PB306	MA	250	18	STAPH	406	406	3	4183	30	26	24	24	23	23	22	22	21	21	20	0.766667	0.666667	0.750525
162	PB306	MA	250	18	STAPH	410	410	1	4181	29	22	20	19	18	17	16	15	14	14	13	0.586207	0.448276	0.504663
171	PB306	MA	250	18	STAPH	410	410	2	4182	40	40	40	38	38	38	37	37	36	35	34	0.95	0.85	0.956919
191	PB306	MA	250	18	STAPH	410	410	3	4183	28	21	21	21	21	21	21	21	20	20	19	0.75	0.678571	0.763927
158	PB306	MA	250	18	STAPH	415	415	2	4182	29	20	17	17	16	14	11	9	9	8	7	0.482759	0.241379	0.271742
172	PB306	MA	250	18	STAPH	415	415	3	4183	29	21	21	19	16	14	11	9	9	7	7	0.482759	0.241379	0.271742
137	PB306	MA	250	18	STAPH	416	416	1	4181	44	44	39	34	29	28	26	24	23	23	22	0.636364	0.5	0.562894
150	PB306	MA	250	18	STAPH	416	416	2	4182	29	24	19	17	16	15	14	13	13	12	11	0.517241	0.37931	0.427023
189	PB306	MA	250	18	STAPH	416	416	3	4183	35	23	18	18	18	17	17	17	16	16	15	0.485714	0.428571	0.48248
106	PB306	MA	250	18	STAPH	420	420	1	4181	28	21	21	20	19	18	16	14	14	13	12	0.642857	0.428571	0.48248
145	PB306	MA	250	18	STAPH	420	420	2	4182	27	23	20	17	14	14	13	13	12	12	11	0.518519	0.407407	0.458654
194	PB306	MA	250	18	STAPH	420	420	3	4183	28	26	20	20	20	20	20	20	19	18	18	0.714286	0.642857	0.723721
101	PB306	MA	250	18	STAPH	421	421	1	4181	26	20	19	17	15	14	14	13	13	12	12	0.538462	0.461538	0.519594
133	PB306	MA	250	18	STAPH	421	421	2	4182	21	16	14	12	10	10	10	10	9	9	8	0.47619	0.380952	0.428871
203	PB306	MA	250	18	STAPH	421	421	3	4183	30	24	21	19	17	17	16	16	15	14	14	0.566667	0.466667	0.525368
130	PB306	MA	250	18	STAPH	423	423	1	4181	26	18	17	16	16	15	15	15	15	14	14	0.576923	0.538462	0.606193
142	PB306	MA	250	18	STAPH	423	423	2	4182	34	22	22	22	22	22	22	22	22	21	21	0.647059	0.617647	0.695339
157	PB306	MA	250	18	STAPH	423	423	3	4183	28	22	19	19	18	18	17	17	17	16	16	0.642857	0.571429	0.643307
115	PB306	MA	250	18	STAPH	424	424	1	4181	27	22	21	19	19	19	19	19	19	19	18	0.703704	0.666667	0.750525
127	PB306	MA	250	18	STAPH	424	424	2	4182	33	24	23	23	22	20	18	16	16	15	14	0.606061	0.424242	0.477607
134	PB306	MA	250	18	STAPH	424	424	3	4183	27	20	20	19	19	17	15	13	13	12	11	0.62963	0.407407	0.458654
107	PB306	MA	250	18	STAPH	425	425	1	4181	29	24	21	18	13	11	8	3	2	1	1	0.37931	0.0344828	0.0388203
148	PB306	MA	250	18	STAPH	425	425	2	4182	28	20	19	17	15	15	15	15	14	14	13	0.535714	0.464286	0.522687
103	PB306	MA	250	18	STAPH	428	428	1	4181	36	36	34	31	28	26	24	22	22	21	20	0.722222	0.555556	0.625438
108	PB306	MA	250	18	STAPH	428	428	2	4182	28	23	23	22	22	20	18	17	17	16	15	0.714286	0.535714	0.603101
117	PB306	MA	250	18	STAPH	428	428	3	4183	28	28	27	25	23	22	21	20	20	19	18	0.785714	0.642857	0.723721
114	PB306	MA	250	18	STAPH	429	429	1	4181	35	35	33	31	28	27	26	25	25	24	24	0.771429	0.685714	0.771969
136	PB306	MA	250	18	STAPH	429	429	2	4182	37	35	33	31	29	28	27	26	26	25	24	0.756757	0.648649	0.730241
170	PB306	MA	250	18	STAPH	429	429	3	4183	27	18	18	17	16	16	15	15	15	14	13	0.592593	0.481481	0.542046
179	PB306	MA	250	18	STAPH	430	430	2	4182	26	18	18	18	18	17	15	12	12	11	11	0.653846	0.423077	0.476295
190	PB306	MA	250	18	STAPH	430	430	3	4183	28	27	24	23	23	22	21	20	20	19	19	0.785714	0.678571	0.763927
147	PB306	MA	250	18	STAPH	432	432	1	4181	30	23	21	18	16	16	16	16	16	15	15	0.533333	0.5	0.562894
182	PB306	MA	250	18	STAPH	432	432	2	4182	34	34	34	33	31	30	28	27	27	26	25	0.882353	0.735294	0.827785
119	PB306	MA	250	18	STAPH	436	436	1	4181	31	29	27	27	26	23	20	15	15	14	13	0.741935	0.419355	0.472104
163	PB306	MA	250	18	STAPH	436	436	2	4182	42	36	31	30	29	26	24	23	23	22	22	0.619048	0.52381	0.589698
178	PB306	MA	250	18	STAPH	436	436	3	4183	33	23	18	16	14	14	14	14	13	13	12	0.424242	0.363636	0.409377
177	PB306	MA	250	18	STAPH	437	437	1	4181	28	25	20	20	20	19	17	16	16	15	14	0.678571	0.5	0.562894
184	PB306	MA	250	18	STAPH	437	437	2	4182	28	28	22	21	18	16	12	9	9	8	8	0.571429	0.285714	0.321654
192	PB306	MA	250	18	STAPH	437	437	3	4183	32	27	25	24	23	21	20	19	19	18	17	0.65625	0.53125	0.598075
151	PB306	MA	250	18	STAPH	439	439	1	4181	28	22	21	21	21	20	20	20	20	19	19	0.714286	0.678571	0.763927
159	PB306	MA	250	18	STAPH	439	439	2	4182	37	28	27	26	25	24	22	21	21	20	19	0.648649	0.513514	0.578107
205	PB306	MA	250	18	STAPH	439	439	3	4183	28	18	12	12	12	12	12	12	12	10	10	0.428571	0.357143	0.402067
125	PB306	MA	250	18	STAPH	442	442	1	4181	34	24	22	17	14	14	13	13	13	12	12	0.411765	0.352941	0.397337
153	PB306	MA	250	18	STAPH	442	442	2	4182	29	21	17	16	16	15	14	13	12	12	11	0.517241	0.37931	0.427023
195	PB306	MA	250	18	STAPH	442	442	3	4183	30	23	20	19	17	14	11	10	10	9	8	0.466667	0.266667	0.30021
116	PB306	MA	250	18	STAPH	443	443	1	4181	31	25	23	20	18	17	15	14	14	13	13	0.548387	0.419355	0.472104
146	PB306	MA	250	18	STAPH	443	443	2	4182	34	33	32	32	31	30	29	28	28	27	27	0.882353	0.794118	0.894008
197	PB306	MA	250	18	STAPH	443	443	3	4183	30	27	22	18	16	16	16	15	14	13	13	0.533333	0.433333	0.487841
112	PB306	MA	250	19	STAPH	445	445	1	4191	31	29	27	25	23	22	22	21	20	19	19	0.709677	0.612903	0.689999
132	PB306	MA	250	19	STAPH	445	445	2	4192	31	15	14	11	8	8	6	6	5	4	3	0.258065	0.0967742	0.108947
144	PB306	MA	250	19	STAPH	445	445	3	4193	38	37	37	36	36	36	36	35	35	34	33	0.947368	0.868421	0.977658
120	PB306	MA	250	19	STAPH	446	446	1	4191	27	22	22	21	21	21	21	20	20	19	18	0.777778	0.666667	0.750525
168	PB306	MA	250	19	STAPH	446	446	2	4192	29	23	23	23	23	23	22	22	21	20	19	0.793103	0.655172	0.737585
188	PB306	MA	250	19	STAPH	446	446	3	4193	30	24	23	21	19	18	16	15	14	13	12	0.6	0.4	0.450315
162	PB306	MA	250	19	STAPH	448	448	1	4191	28	25	25	25	25	25	24	24	23	23	22	0.892857	0.785714	0.884547
171	PB306	MA	250	19	STAPH	448	448	2	4192	28	26	26	25	24	22	22	21	20	19	18	0.785714	0.642857	0.723721
191	PB306	MA	250	19	STAPH	448	448	3	4193	32	26	26	26	26	25	25	25	24	24	23	0.78125	0.71875	0.80916
152	PB306	MA	250	19	STAPH	451	451	1	4191	29	23	23	23	23	22	22	21	21	20	20	0.758621	0.689655	0.776405
158	PB306	MA	250	19	STAPH	451	451	2	4192	28	15	14	13	12	11	9	8	7	5	4	0.392857	0.142857	0.160827
137	PB306	MA	250	19	STAPH	453	453	1	4191	38	38	38	38	38	38	36	35	35	33	31	1	0.815789	0.918406
150	PB306	MA	250	19	STAPH	453	453	2	4192	31	23	23	23	23	23	22	21	20	20	19	0.741935	0.612903	0.689999
189	PB306	MA	250	19	STAPH	453	453	3	4193	38	29	29	29	29	28	27	27	26	25	25	0.736842	0.657895	0.74065
106	PB306	MA	250	19	STAPH	455	455	1	4191	30	28	27	26	26	23	23	22	22	21	20	0.766667	0.666667	0.750525
145	PB306	MA	250	19	STAPH	455	455	2	4192	29	26	25	24	23	21	20	19	19	18	17	0.724138	0.586207	0.659944
194	PB306	MA	250	19	STAPH	455	455	3	4193	29	27	25	23	22	21	20	19	18	17	17	0.724138	0.586207	0.659944
101	PB306	MA	250	19	STAPH	456	456	1	4191	26	26	24	24	21	19	19	17	17	16	15	0.730769	0.576923	0.649493
133	PB306	MA	250	19	STAPH	456	456	2	4192	39	38	35	30	26	25	23	22	20	20	18	0.641026	0.461538	0.519594
130	PB306	MA	250	19	STAPH	457	457	1	4191	30	22	21	21	20	19	18	17	17	16	16	0.633333	0.533333	0.60042
142	PB306	MA	250	19	STAPH	457	457	2	4192	24	19	17	13	9	2	1	0	0	0	0	0.0833333	0	0
157	PB306	MA	250	19	STAPH	457	457	3	4193	29	28	28	27	27	27	26	25	24	23	21	0.931034	0.724138	0.815226
115	PB306	MA	250	19	STAPH	458	458	1	4191	29	21	19	18	17	15	15	14	14	13	12	0.517241	0.413793	0.465843
127	PB306	MA	250	19	STAPH	458	458	2	4192	28	22	22	22	22	22	21	21	20	19	18	0.785714	0.642857	0.723721
134	PB306	MA	250	19	STAPH	458	458	3	4193	31	28	27	27	27	26	26	25	24	23	23	0.83871	0.741935	0.835262
148	PB306	MA	250	19	STAPH	459	459	2	4192	29	24	22	21	19	18	17	15	14	13	12	0.62069	0.413793	0.465843
155	PB306	MA	250	19	STAPH	459	459	3	4193	30	22	21	20	19	18	17	16	14	13	12	0.6	0.4	0.450315
103	PB306	MA	250	19	STAPH	461	461	1	4191	29	26	26	25	25	24	23	23	23	22	21	0.827586	0.724138	0.815226
108	PB306	MA	250	19	STAPH	461	461	2	4192	25	20	20	20	20	20	20	19	19	18	17	0.8	0.68	0.765536
117	PB306	MA	250	19	STAPH	461	461	3	4193	37	28	27	27	26	26	25	25	24	23	22	0.702703	0.594595	0.669387
114	PB306	MA	250	19	STAPH	462	462	1	4191	29	25	24	24	23	23	23	22	22	21	20	0.793103	0.689655	0.776405
136	PB306	MA	250	19	STAPH	462	462	2	4192	31	16	15	14	13	13	12	11	10	9	7	0.419355	0.225806	0.25421
170	PB306	MA	250	19	STAPH	462	462	3	4193	16	13	12	11	10	9	7	6	4	3	2	0.5625	0.125	0.140723
176	PB306	MA	250	19	STAPH	463	463	1	4191	47	47	45	43	42	41	40	37	35	33	30	0.87234	0.638298	0.718588
179	PB306	MA	250	19	STAPH	463	463	2	4192	33	29	29	29	29	28	27	26	26	25	24	0.848485	0.727273	0.818755
190	PB306	MA	250	19	STAPH	463	463	3	4193	34	34	32	31	30	28	27	25	24	24	23	0.823529	0.676471	0.761562
163	PB306	MA	250	19	STAPH	466	466	2	4192	31	17	14	11	6	3	2	1	0	0	0	0.0967742	0	0
178	PB306	MA	250	19	STAPH	466	466	3	4193	23	19	17	14	11	9	8	6	5	3	1	0.391304	0.0434783	0.0489473
121	PB306	MA	250	19	STAPH	468	468	1	4191	29	27	26	26	26	26	26	26	25	25	25	0.896552	0.862069	0.970507
151	PB306	MA	250	19	STAPH	468	468	2	4192	28	22	22	22	22	22	21	21	20	19	18	0.785714	0.642857	0.723721
159	PB306	MA	250	19	STAPH	468	468	3	4193	26	26	24	23	20	19	19	18	18	18	17	0.730769	0.653846	0.736092
104	PB306	MA	250	19	STAPH	469	469	1	4191	25	20	18	17	14	14	13	13	12	12	11	0.56	0.44	0.495347
125	PB306	MA	250	19	STAPH	470	470	1	4191	26	23	23	23	23	22	22	21	21	20	19	0.846154	0.730769	0.822691
195	PB306	MA	250	19	STAPH	470	470	3	4193	29	26	26	25	25	25	24	24	24	23	23	0.862069	0.793103	0.892866
116	PB306	MA	250	19	STAPH	471	471	1	4191	30	26	23	21	17	12	12	11	10	9	9	0.4	0.3	0.337736
146	PB306	MA	250	19	STAPH	471	471	2	4192	32	24	22	21	19	18	17	16	16	15	14	0.5625	0.4375	0.492532
197	PB306	MA	250	19	STAPH	471	471	3	4193	27	20	19	19	18	17	16	14	13	12	12	0.62963	0.444444	0.50035
102	PB306	MA	250	19	STAPH	472	472	1	4191	26	22	19	14	9	8	7	6	5	4	3	0.307692	0.115385	0.129899
139	PB306	MA	250	19	STAPH	472	472	2	4192	28	24	24	23	22	22	21	21	20	19	18	0.785714	0.642857	0.723721
200	PB306	MA	250	19	STAPH	472	472	3	4193	28	18	17	16	15	14	13	12	11	11	10	0.5	0.357143	0.402067
112	PB306	MA	250	20	STAPH	407	407	1	4201	29	15	14	13	13	12	12	12	11	11	11	0.413793	0.37931	0.427023
132	PB306	MA	250	20	STAPH	407	407	2	4202	20	18	17	15	13	12	12	11	11	10	10	0.6	0.5	0.562894
144	PB306	MA	250	20	STAPH	407	407	3	4203	11	8	8	8	8	8	8	8	8	8	8	0.727273	0.727273	0.818755
120	PB306	MA	250	20	STAPH	414	414	1	4201	16	15	14	14	13	12	11	11	10	10	10	0.75	0.625	0.703617
168	PB306	MA	250	20	STAPH	414	414	2	4202	28	26	21	20	18	17	16	15	13	11	10	0.607143	0.357143	0.402067
172	PB306	MA	250	20	STAPH	474	474	3	4203	7	5	5	5	4	4	4	4	4	4	4	0.571429	0.571429	0.643307
137	PB306	MA	250	20	STAPH	475	475	1	4201	25	23	21	19	18	18	17	17	17	17	17	0.72	0.68	0.765536
150	PB306	MA	250	20	STAPH	475	475	2	4202	28	23	22	20	19	19	18	18	17	16	16	0.678571	0.571429	0.643307
189	PB306	MA	250	20	STAPH	475	475	3	4203	27	26	25	24	24	22	20	19	17	15	12	0.814815	0.444444	0.50035
133	PB306	MA	250	20	STAPH	477	477	1	4201	25	23	21	18	17	15	14	13	12	10	10	0.6	0.4	0.450315
162	PB306	MA	250	20	STAPH	477	477	2	4202	26	25	25	25	25	23	22	21	20	17	15	0.884615	0.576923	0.649493
203	PB306	MA	250	20	STAPH	477	477	3	4203	34	34	33	29	27	27	25	21	18	15	12	0.794118	0.352941	0.397337
130	PB306	MA	250	20	STAPH	479	479	1	4201	27	26	21	16	11	10	9	8	7	6	5	0.37037	0.185185	0.208479
142	PB306	MA	250	20	STAPH	479	479	2	4202	25	25	24	23	23	23	22	22	22	21	21	0.92	0.84	0.945662
157	PB306	MA	250	20	STAPH	479	479	3	4203	22	22	21	20	19	19	18	17	16	15	15	0.863636	0.681818	0.767582
115	PB306	MA	250	20	STAPH	480	480	1	4201	27	26	25	24	21	17	16	14	12	11	11	0.62963	0.407407	0.458654
155	PB306	MA	250	20	STAPH	481	481	3	4203	23	20	20	19	18	18	17	16	15	14	13	0.782609	0.565217	0.636315
114	PB306	MA	250	20	STAPH	483	483	1	4201	33	33	31	29	28	27	27	27	26	26	26	0.818182	0.787879	0.886984
136	PB306	MA	250	20	STAPH	483	483	2	4202	17	16	16	15	14	13	13	12	11	11	10	0.764706	0.588235	0.662228
190	PB306	MA	250	20	STAPH	484	484	3	4203	26	25	25	24	23	22	21	21	20	19	19	0.846154	0.730769	0.822691
147	PB306	MA	250	20	STAPH	486	486	1	4201	18	18	17	17	16	15	13	12	10	9	7	0.833333	0.388889	0.437806
182	PB306	MA	250	20	STAPH	486	486	2	4202	23	23	22	20	17	15	13	12	10	8	6	0.652174	0.26087	0.293684
119	PB306	MA	250	20	STAPH	487	487	1	4201	16	16	16	15	15	14	14	14	13	13	13	0.875	0.8125	0.914702
163	PB306	MA	250	20	STAPH	487	487	2	4202	25	24	24	23	23	22	20	19	18	17	17	0.88	0.68	0.765536
177	PB306	MA	250	20	STAPH	489	489	1	4201	15	15	14	13	12	9	8	7	7	6	6	0.6	0.4	0.450315
184	PB306	MA	250	20	STAPH	489	489	2	4202	27	27	26	25	25	24	24	24	23	23	23	0.888889	0.851852	0.959004
192	PB306	MA	250	20	STAPH	489	489	3	4203	28	28	27	26	25	25	24	23	22	21	20	0.892857	0.714286	0.804134
104	PB306	MA	250	20	STAPH	492	492	1	4201	30	24	23	22	21	19	19	18	18	18	18	0.633333	0.6	0.675473
124	PB306	MA	250	20	STAPH	492	492	2	4202	20	18	17	16	16	15	15	14	14	14	13	0.75	0.65	0.731762
166	PB306	MA	250	20	STAPH	492	492	3	4203	27	25	25	24	23	20	17	14	12	11	11	0.740741	0.407407	0.458654
195	PB306	MA	250	20	STAPH	493	493	2	4202	27	25	21	19	16	10	10	10	10	9	9	0.37037	0.333333	0.375263
205	PB306	MA	250	20	STAPH	493	493	3	4203	29	29	27	26	25	21	21	21	21	21	21	0.724138	0.724138	0.815226
197	PB306	MA	250	20	STAPH	494	494	2	4202	38	38	35	33	31	30	30	29	29	29	28	0.789474	0.736842	0.829528
201	PB306	MA	250	20	STAPH	494	494	3	4203	22	21	21	21	21	21	20	19	19	18	17	0.954545	0.772727	0.869927
139	PB306	MA	250	20	STAPH	495	495	1	4201	27	27	27	26	25	23	22	22	21	20	20	0.851852	0.740741	0.833917
171	PB306	MA	250	20	STAPH	495	495	2	4202	28	24	23	22	20	19	18	18	17	16	15	0.678571	0.535714	0.603101
200	PB306	MA	250	20	STAPH	495	495	3	4203	25	22	22	22	22	21	20	19	19	18	17	0.84	0.68	0.765536
102	PB306	MA	250	20	STAPH	496	496	1	4201	12	9	8	6	5	5	5	5	5	5	4	0.416667	0.333333	0.375263
116	PB306	MA	250	20	STAPH	496	496	2	4202	36	36	35	34	34	34	34	33	33	33	32	0.944444	0.888889	1.0007
153	PB306	MA	250	20	STAPH	496	496	3	4203	27	22	19	17	14	14	13	12	12	11	10	0.518519	0.37037	0.416958
101	PB306	MA	250	20	STAPH	497	497	1	4201	37	37	36	36	35	33	33	33	33	33	32	0.891892	0.864865	0.973654
194	PB306	MA	250	20	STAPH	497	497	3	4203	38	38	37	36	35	35	33	30	28	27	26	0.921053	0.684211	0.770276
106	PB306	MA	250	20	STAPH	499	499	1	4201	25	24	23	22	21	20	19	19	18	17	17	0.8	0.68	0.765536
202	PB306	MA	250	20	STAPH	499	499	3	4203	27	26	25	24	23	20	19	17	16	14	12	0.740741	0.444444	0.50035

### Sheet: Readme_TS4
Notes	PlateID	Strain	Tr	Gen	Block	Pathogen	Line	Linex	Rep	Repx	T0	T12	T24	T36	T48	T60	T72	T84	T96	T108	T120	Surv60	Surv120	Relsurv
The data in Supplemental Table S4 are from the survival assay of the Mutation Accumulation lines (MA) and the G0 ancestral pseudolines. Column headings are as follows:	A unique identfying random number for each plate in the assay	N2 or PB306	MA or G0	Number of generations of MA; 0 (G0) or 250 (MA)	Assay block	Bacterial species (E. coli OP50; Enterococcus faecalis OG1RF; Pseudomonas aeruginosa PA14; Staphylococcus aureus NCTC8325)	Line number, MA or G0 pseudoline	Same as line number for MA lines. Block-specific unique identifier for G0 pseudolines.	Replicate number (1-3) for each line in each assay.	Unique idendifier for each replicate from a line, different for each pathogen.	Number of live L4 stage worms placed on the plate at the beginning of the assay time 0	Number of live worms counted after 12 hours. Colunms labeled T(n) are the number of live worms counted after t hours	ditto	ditto	ditto	ditto	ditto	ditto	ditto	ditto	ditto	Fraction of worms surviving at t=60 hrs	Fraction of worms surviving at t=120 hrs	Relative survival, designated fREL in the text. For bacterial species E. coli, E. faecalis, and S. aureus, fREL=surv120 of the replicate/mean surv120 of the N2 G0 progenitor (=0.887285). For PA14, fREL=surv60 of the replicate/mean surv60 of the N2 G0 progenitor (=0.913558).

### Sheet: TS5_total variance
Pathogen	Strain	Tr	T12	T24	T36	T48	T60	T72	T84	T96	T108	T120	var_max
ECOLI	N2	G0	0.00531	0.005958	0.006953	0.007858	0.008629	0.009228	0.009449	0.009473	0.010145	0.011112	0.011112
ECOLI	N2	MA	0.01742	0.018732	0.019374	0.020686	0.022366	0.023509	0.023674	0.023742	0.023357	0.024356	0.024356
ECOLI	PB306	G0	0.00762	0.01102	0.013701	0.018786	0.019995	0.022458	0.022766	0.027693	0.028939	0.028837	0.028939
ECOLI	PB306	MA	0.01438	0.018592	0.021364	0.02223	0.024379	0.025576	0.027001	0.029624	0.031887	0.031659	0.031887
ENTERO	N2	G0	0.00177	0.004794	0.00573	0.007185	0.008549	0.009941	0.012438	0.015008	0.015193	0.018594	0.018594
ENTERO	N2	MA	0.00344	0.0095	0.012508	0.01908	0.023379	0.028844	0.033537	0.039292	0.041524	0.045998	0.045998
ENTERO	PB306	G0	0.00356	0.006519	0.010014	0.011599	0.014029	0.016415	0.018251	0.021454	0.023555	0.025713	0.025713
ENTERO	PB306	MA	0.00732	0.01113	0.015625	0.0134305	0.022309	0.0219	0.023595	0.022739	0.024674	0.027915	0.027915
PA14	N2	G0	0.02622	0.02318	0.023729	0.022961	0.024166	0.021933	0.01915	0.01535	0.007752	0.00417	0.02622
PA14	N2	MA	0.02693	0.030834	0.031528	0.035812	0.042591	0.041346	0.031257	0.024091	0.011334	0.005593	0.042591
PA14	PB306	G0	0.0379	0.037249	0.038402	0.035629	0.035399	0.03443	0.034252	0.035523	0.028817	0.027437	0.038402
PA14	PB306	MA	0.04131	0.041914	0.039496	0.040273	0.041617	0.042857	0.042866	0.037396	0.031153	0.025865	0.042866
STAPH	N2	G0	0.02362	0.011644	0.015418	0.019504	0.021802	0.021487	0.022378	0.022306	0.022954	0.025589	0.025589
STAPH	N2	MA	0.0112054	0.015714	0.017476	0.020123	0.023342	0.022487	0.023553	0.024002	0.025387	0.027669	0.027669
STAPH	PB306	G0	0.01479	0.017585	0.019771	0.022457	0.023759	0.024275	0.02493	0.025462	0.025633	0.026469	0.026469
STAPH	PB306	MA	0.01478	0.017435	0.019804	0.025943	0.028318	0.030261	0.032877	0.033473	0.034865	0.035892	0.035892

### Sheet: Readme_TS5
Notes	Pathogen	Strain	Tr	T12	T24	T36	T48	T60	T72	T84	T96	T108	T120	var_max
The data in Supplemental Table S5 are the total among-sample variances in %survival at time T(n) for each Pathogen/Strain (N2, PB306)/Treatment (G0, MA) combination, pooled over assay blocks. Maximal values for each Pathogen/Strain/Treatment combination are highlighted in yellow background. Column headings are as follows:	Bacterial species (E. coli OP50; Enterococcus faecalis OG1RF; Pseudomonas aeruginosa PA14; Staphylococcus aureus NCTC8325)	N2 or PB306	G0 or MA	Total variance in %survival at 12 hrs	ditto	ditto	ditto	ditto	ditto	ditto	ditto	ditto	ditto	Maximum variance in %survival.

### Sheet: TS6_survival by block
Strain	Tr	Block	Pathogen	T0	T12	T24	T36	T48	T60	T72	T84	T96	T108	T120	surv0	surv12	surv24	surv36	surv48	surv60	surv72	surv84	surv96	surv108	surv120	relsurv
N2	MA	9	ECOLI	28.3824	24.8627	24.5098	23.9216	23.6471	22.7549	22.2941	22.098	22.0392	21.9608	21.5	1	0.87599	0.86356	0.84283	0.83316	0.80173	0.78549	0.77858	0.77651	0.77375	0.75751	0.85022
N2	MA	10	ECOLI	32.25	29.8542	29.1354	28.9271	28.5104	28.3958	28.2917	28.0729	27.9271	27.7188	27.5313	1	0.92571	0.90342	0.89696	0.88404	0.88049	0.87726	0.87048	0.86596	0.8595	0.85368	0.95034
N2	MA	11	ECOLI	29.5686	28.2745	28.1569	28	27.8235	27.7843	27.549	27.5098	27.4706	27.098	27.098	1	0.95623	0.95225	0.94695	0.94098	0.93966	0.9317	0.93037	0.92905	0.91645	0.91645	1.0305
N2	PS	9	ECOLI	29.1731	26.8013	26.2756	25.7479	25.3782	24.5256	24.188	24.0342	24.0342	23.8547	23.5085	1	0.9187	0.90068	0.88259	0.86992	0.84069	0.82912	0.82385	0.82385	0.8177	0.80583	0.90495
N2	PS	10	ECOLI	31.6288	30.7525	30.0707	29.9192	29.654	29.596	29.4773	29.2071	29.149	28.9167	28.7702	1	0.9723	0.95074	0.94595	0.93756	0.93573	0.93198	0.92343	0.9216	0.91425	0.90962	1.01978
N2	PS	11	ECOLI	29.5385	28.9487	28.8462	28.7949	28.6923	28.641	28.5128	28.4872	28.4615	28.2564	28.2564	1	0.98003	0.97656	0.97483	0.97135	0.96962	0.96528	0.96441	0.96354	0.9566	0.9566	1.07525
PB306	MA	12	ECOLI	30.15	27.2	26.4333	25.85	25.625	25.3667	25.3333	25.2	24.8	23.925	23.875	1	0.90216	0.87673	0.85738	0.84992	0.84135	0.84024	0.83582	0.82255	0.79353	0.79187	0.89259
PB306	MA	13	ECOLI	31.0351	28.8596	27.9825	27.7456	27.7456	27.2719	27.0526	26.8246	26.5614	26.3509	26.2807	1	0.9299	0.90164	0.89401	0.89401	0.87875	0.87168	0.86433	0.85585	0.84907	0.84681	0.93459
PB306	MA	14	ECOLI	35.5098	34.098	32.8529	32.3039	31.8627	31.1471	30.6863	30.5098	30.2157	30.1961	30.0588	1	0.96024	0.92518	0.90972	0.89729	0.87714	0.86416	0.85919	0.85091	0.85036	0.84649	0.93719
PB306	PS	12	ECOLI	31.1329	29.0513	28.236	27.9029	27.7607	27.6441	27.3574	27.2762	25.8912	25.8914	25.8308	1	0.93314	0.90695	0.89625	0.89168	0.88794	0.87873	0.87612	0.83164	0.83164	0.8297	0.92954
PB306	PS	13	ECOLI	29.8687	28.8687	28.8081	28.7475	28.7778	28.6734	28.6431	28.6128	28.4916	28.303	28.2054	1	0.96652	0.96449	0.96246	0.96348	0.95998	0.95897	0.95795	0.95389	0.94758	0.94431	1.06367
PB306	PS	14	ECOLI	32.4615	31.0513	30.359	30	28.8462	28.4615	28.1795	28.0769	28	27.9744	27.9744	1	0.95656	0.93523	0.92417	0.88863	0.87678	0.86809	0.86493	0.86256	0.86177	0.86177	0.9614
N2	MA	21	ENTERO	32.4556	31.4	30.7889	29.1	27.3111	26.2111	25.1889	23.9222	22.9889	22.0556	21.0333	1	0.96748	0.94865	0.89661	0.84149	0.8076	0.7761	0.73708	0.70832	0.67956	0.64807	0.72581
N2	MA	22	ENTERO	30.7949	29.9487	29.1538	28.4872	27.8974	27.4359	26.5769	26.1282	25.6667	25.0256	24.4615	1	0.97252	0.94671	0.92506	0.90591	0.89092	0.86303	0.84846	0.83347	0.81266	0.79434	0.88071
N2	MA	23	ENTERO	28.6111	27.5741	26.537	25.5	24.3981	23.0556	21.8889	20.8611	19.4074	18.4815	17.6111	1	0.96375	0.92751	0.89126	0.85275	0.80583	0.76505	0.72913	0.67832	0.64595	0.61553	0.67435
N2	PS	21	ENTERO	31.9103	30.7308	29.9359	28.6538	27.7821	27.1154	26.5385	26.0385	25.5385	25.0128	24.641	1	0.96304	0.93813	0.89795	0.87063	0.84974	0.83166	0.81599	0.80032	0.78385	0.7722	0.86719
N2	PS	22	ENTERO	30.9103	30.3205	29.7949	29.1923	28.7179	28.2179	27.7564	27.3462	26.6923	25.8846	25.1282	1	0.98092	0.96392	0.94442	0.92908	0.9129	0.89797	0.8847	0.86354	0.83741	0.81294	0.91565
N2	PS	23	ENTERO	27.0769	25.859	24.9103	24.4487	23.8462	23.1667	22.6282	21.2949	20.2308	19.6795	18.7051	1	0.95502	0.91998	0.90294	0.88068	0.85559	0.8357	0.78646	0.74716	0.7268	0.69081	0.77631
PB306	MA	24	ENTERO	27.0614	24.9298	24.2018	23.4298	22.807	21.8509	21.1228	20.114	19.2895	18.4386	17.4912	1	0.92123	0.89433	0.8658	0.84279	0.80746	0.78055	0.74327	0.7128	0.68136	0.64635	0.70906
PB306	MA	25	ENTERO	30.3939	29.0758	27.5758	26.4848	26.3712	24.2803	23.1136	22.2348	20.8939	19.7273	18.4848	1	0.95663	0.90728	0.87139	0.86765	0.79885	0.76047	0.73156	0.68744	0.64905	0.60818	0.68003
PB306	MA	26	ENTERO	29.5917	27.0917	25.5917	24.0667	23.0583	21.9	21.9	20.675	20.675	19.5	18.1917	1	0.91552	0.86483	0.81329	0.77922	0.74007	0.74007	0.69868	0.69868	0.65897	0.61476	0.68355
PB306	PS	24	ENTERO	24.9615	23.3205	22.6154	21.5513	20.7821	19.9615	19.3205	18.4359	18.1026	17.6282	17.2179	1	0.93426	0.90601	0.86338	0.83256	0.79969	0.77401	0.73857	0.72522	0.70621	0.68978	0.76223
PB306	PS	25	ENTERO	26.1667	24.6282	22.6154	20.7949	19.6795	18.1923	17.4359	16.7436	15.3077	14.3333	13.5513	1	0.94121	0.86428	0.79471	0.75208	0.69525	0.66634	0.63988	0.58501	0.54777	0.51788	0.57693
PB306	PS	26	ENTERO	29.0897	27.1923	25.6282	24.4487	23.641	22.6923	22.6923	21.859	21.859	20.9615	20.1026	1	0.93477	0.881	0.84046	0.81269	0.78008	0.78008	0.75143	0.75143	0.72058	0.69105	0.77778
N2	MA	6	PA14	30.2593	21.6667	19.037	14.5185	11.6667	10.0741	8.7037	5.037	2.8519	2.4444	1.5926	1	0.71603	0.62913	0.4798	0.38556	0.33293	0.28764	0.16646	0.09425	0.08078	0.05263	0.35891
N2	MA	7	PA14	29.5	22.1579	19.1491	15.2544	12.0175	8.4211	6.7281	5.2632	3.8947	3.2544	2.386	1	0.75112	0.64912	0.5171	0.40737	0.28546	0.22807	0.17841	0.13202	0.11032	0.08088	0.30927
N2	MA	8	PA14	28.4091	22	19.7803	17.197	14.2576	12.2727	9.7424	7.8788	6.0909	3.2348	1.3636	1	0.7744	0.69627	0.60533	0.50187	0.432	0.34293	0.27733	0.2144	0.11387	0.048	0.46254
N2	PS	6	PA14	30.5128	18.5897	16.0513	12.8205	10.3333	7.9487	5.4615	3.4103	1.641	1.1538	0.6154	1	0.60924	0.52605	0.42017	0.33866	0.2605	0.17899	0.11176	0.05378	0.03782	0.02017	0.28234
N2	PS	7	PA14	29.9786	17.891	14.5791	12.6432	10.6944	8.3825	6.2415	4.6004	3.3056	2.2051	1.9359	1	0.59679	0.48632	0.42174	0.35674	0.27962	0.2082	0.15346	0.11026	0.07356	0.06458	0.30823
N2	PS	8	PA14	30.5085	21.3184	19.7201	17.9509	15.9103	14.4979	11.2628	8.8825	6.5192	3.6667	1.5043	1	0.69877	0.64638	0.58839	0.5215	0.47521	0.36917	0.29115	0.21369	0.12018	0.04931	0.51894
PB306	MA	1	PA14	30.902	12.1373	11.3137	10	8.4902	6.5882	4.8627	3.8824	2.8235	1.9608	1.3137	1	0.39277	0.36612	0.3236	0.27475	0.2132	0.15736	0.12563	0.09137	0.06345	0.04251	0.22942
PB306	MA	3	PA14	31.4259	17.1296	16.0556	15.0926	14.6111	14.3333	13.4259	12.6296	11.2407	9.7315	8.4907	1	0.54508	0.5109	0.48026	0.46494	0.4561	0.42722	0.40189	0.35769	0.30966	0.27018	0.4974
PB306	MA	4	PA14	31.075	17.4917	15.3	12.2417	11.025	9.7583	8.5	7.8083	6.3333	5.025	3.025	1	0.56289	0.49236	0.39394	0.35479	0.31403	0.27353	0.25127	0.20381	0.16171	0.09735	0.34029
PB306	MA	5	PA14	29.5833	23.6944	21.1389	16	13.4444	12.6111	12.6111	10.8611	9.2222	7.2222	6.2778	1	0.80094	0.71455	0.54085	0.45446	0.42629	0.42629	0.36714	0.31174	0.24413	0.21221	0.4764
PB306	PS	1	PA14	29.925	12.525	10.2	9.425	8.8	8.25	7.225	6.575	5.15	4.075	3.15	1	0.41855	0.34085	0.31495	0.29407	0.27569	0.24144	0.21972	0.1721	0.13617	0.10526	0.30146
PB306	PS	3	PA14	30.2632	16.7105	15.7105	15.3158	15.0789	14.9737	14.8684	14.8684	14.5	12.5	11.5789	1	0.55217	0.51913	0.50609	0.49826	0.49478	0.4913	0.4913	0.47913	0.41304	0.38261	0.53939
PB306	PS	4	PA14	30.9	18.825	16.75	15.7	14.05	12.9	11.825	11.425	9.95	8.275	5.425	1	0.60922	0.54207	0.50809	0.45469	0.41748	0.38269	0.36974	0.32201	0.2678	0.17557	0.45333
PB306	PS	5	PA14	28.7778	21.3333	18.5556	16.5556	15.3333	13.1111	13.5556	11.3333	10	9.2222	8.1111	1	0.74131	0.64479	0.57529	0.53282	0.4556	0.47104	0.39382	0.34749	0.32046	0.28185	0.49317
N2	MA	15	STAPH	31.0098	27.0196	25.4608	23.9902	22.7157	21.8235	20.8333	19.7157	18.6471	17.4902	16.5686	1	0.87132	0.82106	0.77363	0.73253	0.70376	0.67183	0.63579	0.60133	0.56402	0.5343	0.60589
N2	MA	16	STAPH	30.963	28.2593	25.9074	24.1481	22.3519	20.8519	20.4815	19.9815	19.3889	18.7407	17.8333	1	0.91268	0.83672	0.7799	0.72189	0.67344	0.66148	0.64533	0.6262	0.60526	0.57596	0.64968
N2	MA	17	STAPH	32.0392	28.8824	27.5	26.5	25.4216	23.9412	23.1667	22.2745	20.8824	19.3333	17.9118	1	0.90147	0.85832	0.82711	0.79345	0.74725	0.72307	0.69523	0.65177	0.60343	0.55906	0.63109
N2	PS	15	STAPH	30.7436	27.4487	24.8462	22.6667	21.3077	19.6026	18.8205	17.8974	17.0256	16.2564	15.359	1	0.89283	0.80817	0.73728	0.69308	0.63761	0.61218	0.58215	0.55379	0.52877	0.49958	0.56685
N2	PS	16	STAPH	35.7949	34.7179	33.1282	31.2692	29.3205	27.6667	26.8077	26.0385	25.0256	24.2179	23.8846	1	0.96991	0.9255	0.87357	0.81913	0.77292	0.74893	0.72744	0.69914	0.67658	0.66726	0.74703
N2	PS	17	STAPH	32.4167	30.9861	30.0417	28.9167	27.7917	26.4167	25.25	24.2639	23.375	22.3611	21.3194	1	0.95587	0.92674	0.89203	0.85733	0.81491	0.77892	0.7485	0.72108	0.6898	0.65767	0.74246
PB306	MA	18	STAPH	30.3246	24.9386	22.886	21.5526	20.2281	19.2018	17.9211	16.7632	16.4649	15.6404	15.0351	1	0.82239	0.7547	0.71073	0.66705	0.63321	0.59097	0.55279	0.54296	0.51577	0.49581	0.55125
PB306	MA	19	STAPH	29.5614	24.4649	23.3772	22.2807	20.9386	19.9123	19.0965	18.2193	17.4825	16.6404	15.7368	1	0.8276	0.7908	0.75371	0.70831	0.67359	0.64599	0.61632	0.59139	0.56291	0.53234	0.58589
PB306	MA	20	STAPH	24.6417	23.1083	22.0333	20.9	19.725	18.4417	17.6333	16.85	15.9917	15.175	14.5583	1	0.93777	0.89415	0.84816	0.80047	0.74839	0.71559	0.6838	0.64897	0.61583	0.5908	0.65573
PB306	PS	18	STAPH	28.8182	23.5758	22.0303	20.803	19.8939	19.0152	18.2273	17.5152	17.1818	16.6212	16.2424	1	0.81809	0.76446	0.72187	0.69033	0.65983	0.63249	0.60778	0.59621	0.57676	0.56362	0.63056
PB306	PS	19	STAPH	30.0741	25.9259	24.7778	23.6667	22.5556	21.5556	20.7037	20.037	19.2222	18.6667	18.1481	1	0.86207	0.82389	0.78695	0.75	0.71675	0.68842	0.66626	0.63916	0.62069	0.60345	0.6762
PB306	PS	20	STAPH	26.9103	26.0897	25.2692	24.359	23.6538	22.9359	22.3205	21.7308	21.0385	20.3462	20.1026	1	0.96951	0.93902	0.90519	0.87899	0.85231	0.82944	0.80753	0.7818	0.75607	0.74702	0.8291

### Sheet: Readme_TS6
Notes	Strain	Tr	Block	Pathogen	T0-T120	surv0-surv120	Relsurv
The data in Supplemental Table S6 are the block means of the number of surviving individuals, T(n) and %survival statistics, surv(n) in the MA assay. Relsurv=Relative survival, designated fREL in the text. For bacterial species E. coli, E. faecalis, and S. aureus, fREL=surv120 of the replicate/mean surv120 of the N2 G0 progenitor on E. coli OP50 (=0.887285). For PA14, fREL=surv60 of the replicate/mean surv60 of the N2 G0 progenitor on E. coli OP50 (=0.913558).	N2 or PB306	MA or G0	Assay block	Bacterial species (E. coli OP50; Enterococcus faecalis OG1RF; Pseudomonas aeruginosa PA14; Staphylococcus aureus NCTC8325)	Number of worms surviving at time T(n), calculated from the mean of line means	%Survival at T(n), where S(n)=T(n)/T0; calculated from the mean of line means	Relative survival, designated fREL in the text. For bacterial species E. coli, E. faecalis, and S. aureus, fREL=surv120 of the replicate/mean surv120 of the N2 G0 progenitor on E. coli OP50 (=0.887285). For PA14, fREL=surv60 of the replicate/mean surv60 of the N2 G0 progenitor on E. coli OP50 (=0.913558).

### Sheet: TS7_PCA
Covmatrix	Statistic	Ecoli	Enter	PA14	Staph
M*	EIGENVAL	0.03963	0.02202	0.00429	0.00019
	%VAR	0.599274	0.33298	0.0648722	0.00287313
	PC1	0.46799	0.59612	0.52269	0.39041
	PC2	0.78485	-0.22474	-0.55788	0.14925
	PC3	0.22679	-0.74519	0.62652	0.02718
	PC4	-0.337	-0.19706	-0.15178	0.90805
G*	EIGENVAL	0.20239	0.04256	0.00892	0.00042
	%VAR	0.795902	0.167368	0.0350781	0.00165166
	Prin1	0.42111	0.23126	0.87149	-0.09848
	Prin2	-0.03892	0.23161	0.06693	0.96972
	Prin3	0.8785	0.13596	-0.4567	0.0343
	Prin4	-0.22224	0.93509	-0.16571	-0.22082

### Sheet: Readme_TS7
The data in Supplemental Table S7 are the output statistics from Principal Components Analysis. Column headings are: covmatrix, the input covariance matrix on which PCA was done (M*, G*); statistic, the PCA output statistics; and the four bacterial species (OP50, E. faecalis, PA14, and S. aureus). In the "statistic" column, the row titles are: EIGENVAL, the Eigenvalue associated with each of the four bacteria; %VAR, the fraction of the total variance explained by each bacterial species; PC1-PC4, the coefficient associated with the principal component for each bacterial species.
